# Microbial ecology of sulfur biogeochemical cycling at a mesothermic hot spring atop Northern Himalayas, India

**DOI:** 10.1101/2021.12.02.470874

**Authors:** Shekhar Nagar, Chandni Talwar, Mikael Motelica-Heino, Hans-Hermann Richnow, Mallikarjun Shakarad, Rup Lal, Ram Krishan Negi

**Author notes:** Corresponding Author, Department of Zoology, University of Delhi, Delhi 110007, India.

## Abstract

Graphical Abstract.

Sulfur Related Prokaryotes (SRP) residing in hot spring present good opportunity for exploring the limitless possibilities of integral ecosystem processes. Metagenomic analysis further expand the phylogenetic breadth of these extraordinary sulfur metabolizing microorganisms, as well a their complex metabolic networks and syntrophic interactions in environmental biosystems. Through this study, we explored and expanded the microbial genetic repertoire with focus on sulfur cycling genes through metagenomic analysis of sulfur (S) contaminated hot spring, located at the Northern Himalayas. The analysis revealed rich diversity of microbial consortia with established roles in S cycling such as *Pseudomonas*, *Thioalkalivibrio*, *Desulfovibrio* and *Desulfobulbaceae* (*Proteobacteria*). The major gene families inferred to be abundant across microbial mat, sediment and water were assigned to *Proteobacteria* as reflected from the RPKs (reads per kilobase) categorized into translation and ribosomal structure and biogenesis. Analysis of sequence similarity showed conserved pattern of both *dsrAB* genes (n=178) retrieved from all metagenomes while other sulfur disproportionation proteins were diverged due to different structural and chemical substrates. The diversity of sulfur oxidizing bacteria (SOB) and sulfate reducing bacteria (SRB) with conserved (r)*dsrAB* suggests for it to be an important adaptation for microbial fitness at this site. Here, we confirm that (i) SRBs belongs to *δ-Proteobacteria* occurring independent LGT of *dsr* genes to different and few novel lineages (ii) also, the oxidative and reductive *dsr* evolutionary time scale phylogeny, proved that the earliest (not first) *dsrAB* proteins belong to anaerobic *Thiobacillus* with other (*rdsr*) oxidizers. Further, the structural prediction of unassigned DsrAB proteins confirmed their relatedness with species of *Desulfovibrio* (TM score= 0.86; 0.98; 0.96) and *Archaeoglobus fulgidus* (TM score= 0.97; 0.98). We proposed that the genetic repertoire might provide the basis of studying time scale evolution and horizontal gene transfer of these genes in biogeochemical S cycling and the complementary genes could be implemented in biotechnology and bioremediation applications.

## Supplementary 3 for "Microbial ecology of sulfur biogeochemical cycling at a mesothermic hot spring atop Northern Himalayas, India" (part 1 of 2)

### Sheet: KgM1
# Gene Family	KgM1_contigs_Abundance-RPKs
COG0001: Glutamate-1-semialdehyde aminotransferase	4.517
COG0001: Glutamate-1-semialdehyde aminotransferase|p__Firmicutes	0.99
COG0001: Glutamate-1-semialdehyde aminotransferase|p__Proteobacteria	2.159
COG0001: Glutamate-1-semialdehyde aminotransferase|unclassified	1.368
COG0003: ATPase required for the post-t[...]d of targeting (By similarity)	0.664
COG0003: ATPase required for the post-t[...]d of targeting (By similarity)|p__Proteobacteria	0.664
COG0004: ammonium Transporter	3.118
COG0004: ammonium Transporter|p__Euryarchaeota	1.733
COG0004: ammonium Transporter|unclassified	1.385
COG0006: peptidase M24	2.686
COG0006: peptidase M24|p__Proteobacteria	1.399
COG0006: peptidase M24|unclassified	1.287
COG0007: Multifunctional enzyme that ca[...] into siroheme (By similarity)	5.882
COG0007: Multifunctional enzyme that ca[...] into siroheme (By similarity)|p__Proteobacteria	5.882
COG0008: Catalyzes the attachment of gl[...]d of tRNA(Glu) (By similarity)	16.41
COG0008: Catalyzes the attachment of gl[...]d of tRNA(Glu) (By similarity)|p__Euryarchaeota	0.944
COG0008: Catalyzes the attachment of gl[...]d of tRNA(Glu) (By similarity)|p__Proteobacteria	8.013
COG0008: Catalyzes the attachment of gl[...]d of tRNA(Glu) (By similarity)|unclassified	7.453
COG0009: sua5 ycio yrdc ywlc family protein	68.231
COG0009: sua5 ycio yrdc ywlc family protein|p__Proteobacteria	68.231
COG0012: gtp-binding protein	2.618
COG0012: gtp-binding protein|p__Proteobacteria	2.618
COG0014: Catalyzes the NADPH dependent [...]-5-carboxylate (By similarity)	2.803
COG0014: Catalyzes the NADPH dependent [...]-5-carboxylate (By similarity)|p__Proteobacteria	2.803
COG0015: adenylosuccinate lyase	12.627
COG0015: adenylosuccinate lyase|p__Proteobacteria	12.627
COG0016: phenylalanyL-tRNA synthetase, alpha subunit	90.285
COG0016: phenylalanyL-tRNA synthetase, alpha subunit|p__Proteobacteria	87.754
COG0016: phenylalanyL-tRNA synthetase, alpha subunit|unclassified	2.532
COG0017: asparaginyl-tRNA synthetase	0.977
COG0017: asparaginyl-tRNA synthetase|unclassified	0.977
COG0018: arginyL-tRNA synthetase	44.118
COG0018: arginyL-tRNA synthetase|p__Euryarchaeota	1.645
COG0018: arginyL-tRNA synthetase|p__Firmicutes	0.893
COG0018: arginyL-tRNA synthetase|p__Proteobacteria	41.581
COG0019: Specifically catalyzes the dec[...]P) to L-lysine (By similarity)	8.587
COG0019: Specifically catalyzes the dec[...]P) to L-lysine (By similarity)|p__Proteobacteria	8.587
COG0022: Dehydrogenase, E1 component	1.577
COG0022: Dehydrogenase, E1 component|p__Firmicutes	1.577
COG0025: Sodium hydrogen exchanger	1.389
COG0025: Sodium hydrogen exchanger|p__Proteobacteria	1.389
COG0026: phosphoribosylaminoimidazole carboxylase atpase subunit	6.667
COG0026: phosphoribosylaminoimidazole carboxylase atpase subunit|unclassified	6.667
COG0027: Catalyzes two reactions the fi[...]from formate, ATP and beta GAR	3.111
COG0027: Catalyzes two reactions the fi[...]from formate, ATP and beta GAR|p__Proteobacteria	3.111
COG0028: acetolactate synthase	3.778
COG0028: acetolactate synthase|p__Proteobacteria	1.869
COG0028: acetolactate synthase|unclassified	1.909
COG0033: phosphoglucomutase	0.907
COG0033: phosphoglucomutase|p__Proteobacteria	0.907
COG0034: glutamine phosphoribosylpyrophosphate amidotransferase	11.693
COG0034: glutamine phosphoribosylpyrophosphate amidotransferase|p__Proteobacteria	10.644
COG0034: glutamine phosphoribosylpyrophosphate amidotransferase|unclassified	1.049
COG0035: Catalyzes the conversion of ur[...]nd diphosphate (By similarity)	12.155
COG0035: Catalyzes the conversion of ur[...]nd diphosphate (By similarity)|unclassified	12.155
COG0038: chloride channel	1.678
COG0038: chloride channel|p__Proteobacteria	1.678
COG0039: Catalyzes the reversible oxida[...]o oxaloacetate (By similarity)	1.377
COG0039: Catalyzes the reversible oxida[...]o oxaloacetate (By similarity)|unclassified	1.377
COG0042: Catalyzes the synthesis of dih[...] of most tRNAs (By similarity)	6.465
COG0042: Catalyzes the synthesis of dih[...] of most tRNAs (By similarity)|p__Proteobacteria	6.465
COG0043: Catalyzes the decarboxylation [...]taprenylphenol (By similarity)	7.769
COG0043: Catalyzes the decarboxylation [...]taprenylphenol (By similarity)|unclassified	7.769
COG0044: Dihydroorotase	1.333
COG0044: Dihydroorotase|unclassified	1.333
COG0045: Succinyl-CoA synthetase subunit beta	7.105
COG0045: Succinyl-CoA synthetase subunit beta|p__Proteobacteria	7.105
COG0049: One of the primary rRNA bindin[...]he E-site tRNA (By similarity)	4.016
COG0049: One of the primary rRNA bindin[...]he E-site tRNA (By similarity)|p__Proteobacteria	4.016
COG0050: This protein promotes the GTP-[...]n biosynthesis (By similarity)	568.736
COG0050: This protein promotes the GTP-[...]n biosynthesis (By similarity)|p__Proteobacteria	26.097
COG0050: This protein promotes the GTP-[...]n biosynthesis (By similarity)|unclassified	542.639
COG0052: 30S ribosomal protein S2	10.131
COG0052: 30S ribosomal protein S2|p__Proteobacteria	10.131
COG0053: cation diffusion facilitator family transporter	1.56
COG0053: cation diffusion facilitator family transporter|p__Euryarchaeota	1.56
COG0055: Produces ATP from ADP in the p[...] beta subunits (By similarity)	13.991
COG0055: Produces ATP from ADP in the p[...] beta subunits (By similarity)|unclassified	13.991
COG0056: Produces ATP from ADP in the p[...]latory subunit (By similarity)	8.025
COG0056: Produces ATP from ADP in the p[...]latory subunit (By similarity)|unclassified	8.025
COG0057: glyceraldehyde3phosphate dehydrogenase	2.037
COG0057: glyceraldehyde3phosphate dehydrogenase|p__Firmicutes	2.037
COG0058: Phosphorylase is an important [...]ral properties (By similarity)	1.609
COG0058: Phosphorylase is an important [...]ral properties (By similarity)|p__Euryarchaeota	1.609
COG0059: Alpha-keto-beta-hydroxylacyl reductoisomerase	2.695
COG0059: Alpha-keto-beta-hydroxylacyl reductoisomerase|p__Proteobacteria	2.695
COG0060: amino acids such as valine, to[...] Val-tRNA(Ile) (By similarity)	0.414
COG0060: amino acids such as valine, to[...] Val-tRNA(Ile) (By similarity)|p__Proteobacteria	0.414
COG0061: Catalyzes the phosphorylation [...] of phosphorus (By similarity)	13.902
COG0061: Catalyzes the phosphorylation [...] of phosphorus (By similarity)|p__Firmicutes	2.538
COG0061: Catalyzes the phosphorylation [...] of phosphorus (By similarity)|p__Proteobacteria	11.364
COG0062: NADHX epimerase activity	2.605
COG0062: NADHX epimerase activity|unclassified	2.605
COG0064: Allows the formation of correc[...]-Glu-tRNA(Gln) (By similarity)	2.239
COG0064: Allows the formation of correc[...]-Glu-tRNA(Gln) (By similarity)|p__Firmicutes	1.403
COG0064: Allows the formation of correc[...]-Glu-tRNA(Gln) (By similarity)|p__Proteobacteria	0.837
COG0065: Catalyzes the isomerization be[...]opropylmaleate (By similarity)	50.271
COG0065: Catalyzes the isomerization be[...]opropylmaleate (By similarity)|p__Proteobacteria	50.271
COG0067: glutamate synthase	1.905
COG0067: glutamate synthase|p__Euryarchaeota	1.905
COG0069: glutamate synthase	24.638
COG0069: glutamate synthase|p__Euryarchaeota	24.638
COG0073: Is required not only for elong[...]aminoacylation (By similarity)	0.718
COG0073: Is required not only for elong[...]aminoacylation (By similarity)|p__Proteobacteria	0.718
COG0074: Succinyl-CoA ligase ADP-forming subunit alpha	19.722
COG0074: Succinyl-CoA ligase ADP-forming subunit alpha|unclassified	19.722
COG0079: Imidazole acetol-phosphate transaminase	2.831
COG0079: Imidazole acetol-phosphate transaminase|p__Proteobacteria	1.316
COG0079: Imidazole acetol-phosphate transaminase|unclassified	1.515
COG0080: This protein binds directly to[...] ribosomal RNA (By similarity)	67.392
COG0080: This protein binds directly to[...] ribosomal RNA (By similarity)|unclassified	67.392
COG0081: Binds directly to 23S rRNA. Th[...]e tRNA release (By similarity)	16.829
COG0081: Binds directly to 23S rRNA. Th[...]e tRNA release (By similarity)|unclassified	16.829
COG0083: Catalyzes the ATP-dependent ph[...]rine phosphate (By similarity)	1.477
COG0083: Catalyzes the ATP-dependent ph[...]rine phosphate (By similarity)|unclassified	1.477
COG0086: DNA-dependent RNA polymerase c[...] as substrates (By similarity)	0.706
COG0086: DNA-dependent RNA polymerase c[...] as substrates (By similarity)|p__Euryarchaeota	0.706
COG0087: One of the primary rRNA bindin[...]he 50S subunit (By similarity)	23.084
COG0087: One of the primary rRNA bindin[...]he 50S subunit (By similarity)|p__Euryarchaeota	2.033
COG0087: One of the primary rRNA bindin[...]he 50S subunit (By similarity)|unclassified	21.052
COG0088: One of the primary rRNA bindin[...]t and ribosome (By similarity)	44.707
COG0088: One of the primary rRNA bindin[...]t and ribosome (By similarity)|p__Euryarchaeota	8.547
COG0088: One of the primary rRNA bindin[...]t and ribosome (By similarity)|p__Proteobacteria	36.16
COG0090: One of the primary rRNA bindin[...]e peptidyltransferase activity	7.429
COG0090: One of the primary rRNA bindin[...]e peptidyltransferase activity|unclassified	7.429
COG0093: Binds to 23S rRNA. Forms part [...]e 70S ribosome (By similarity)	43.478
COG0093: Binds to 23S rRNA. Forms part [...]e 70S ribosome (By similarity)|unclassified	43.478
COG0095: Lipoate-protein, ligase	5.242
COG0095: Lipoate-protein, ligase|p__Firmicutes	5.242
COG0097: This protein binds to the 23S [...]sferase center (By similarity)	11.15
COG0097: This protein binds to the 23S [...]sferase center (By similarity)|unclassified	11.15
COG0098: Located at the back of the 30S[...]ct to the body (By similarity)	12.459
COG0098: Located at the back of the 30S[...]ct to the body (By similarity)|p__Euryarchaeota	3.984
COG0098: Located at the back of the 30S[...]ct to the body (By similarity)|p__Proteobacteria	8.475
COG0103: 30S ribosomal protein S9	49.242
COG0103: 30S ribosomal protein S9|p__Proteobacteria	49.242
COG0104: Plays an important role in the[...]purine nucleotide biosynthesis	3.444
COG0104: Plays an important role in the[...]purine nucleotide biosynthesis|p__Proteobacteria	1.211
COG0104: Plays an important role in the[...]purine nucleotide biosynthesis|unclassified	2.233
COG0105: Major role in the synthesis of[...]e intermediate (By similarity)	15.537
COG0105: Major role in the synthesis of[...]e intermediate (By similarity)|p__Proteobacteria	15.537
COG0108: Catalyzes the conversion of D-[...]ne 4-phosphate (By similarity)	3.497
COG0108: Catalyzes the conversion of D-[...]ne 4-phosphate (By similarity)|p__Proteobacteria	3.497
COG0109: Converts heme B (protoheme IX)[...]syl side group (By similarity)	6.244
COG0109: Converts heme B (protoheme IX)[...]syl side group (By similarity)|p__Proteobacteria	6.244
COG0110: acetyltransferase	10.373
COG0110: acetyltransferase|p__Proteobacteria	10.373
COG0111: Dehydrogenase	13.587
COG0111: Dehydrogenase|p__Euryarchaeota	1.285
COG0111: Dehydrogenase|p__Proteobacteria	12.302
COG0112: Catalyzes the reversible inter[...]ldol mechanism (By similarity)	9.729
COG0112: Catalyzes the reversible inter[...]ldol mechanism (By similarity)|p__Proteobacteria	5.239
COG0112: Catalyzes the reversible inter[...]ldol mechanism (By similarity)|unclassified	4.491
COG0113: delta-aminolevulinic acid dehydratase	3.717
COG0113: delta-aminolevulinic acid dehydratase|unclassified	3.717
COG0115: brancheD-chain amino acid aminotransferase	5.95
COG0115: brancheD-chain amino acid aminotransferase|p__Proteobacteria	3.425
COG0115: brancheD-chain amino acid aminotransferase|unclassified	2.525
COG0116: Specifically methylates the gu[...]9) of 23S rRNA (By similarity)	1.731
COG0116: Specifically methylates the gu[...]9) of 23S rRNA (By similarity)|p__Proteobacteria	1.731
COG0117: Converts 2,5-diamino-6-(ribosy[...]e 5'-phosphate (By similarity)	1.435
COG0117: Converts 2,5-diamino-6-(ribosy[...]e 5'-phosphate (By similarity)|unclassified	1.435
COG0119: Catalyzes the condensation of [...]opropylmalate) (By similarity)	6.799
COG0119: Catalyzes the condensation of [...]opropylmalate) (By similarity)|p__Proteobacteria	4.306
COG0119: Catalyzes the condensation of [...]opropylmalate) (By similarity)|unclassified	2.493
COG0121: Glutamine amidotransferase	3.69
COG0121: Glutamine amidotransferase|unclassified	3.69
COG0124: Histidyl-trna synthetase	6.064
COG0124: Histidyl-trna synthetase|p__Proteobacteria	4.63
COG0124: Histidyl-trna synthetase|unclassified	1.435
COG0125: Phosphorylation of dTMP to for[...]dTTP synthesis (By similarity)	13.889
COG0125: Phosphorylation of dTMP to for[...]dTTP synthesis (By similarity)|p__Proteobacteria	13.889
COG0126: phosphoglycerate kinase	3.698
COG0126: phosphoglycerate kinase|p__Proteobacteria	1.661
COG0126: phosphoglycerate kinase|unclassified	2.037
COG0128: 5-enolpyruvylshikimate-3-phosphate synthase	1.064
COG0128: 5-enolpyruvylshikimate-3-phosphate synthase|unclassified	1.064
COG0129: Dihydroxy-acid dehydratase	7.988
COG0129: Dihydroxy-acid dehydratase|p__Proteobacteria	7.32
COG0129: Dihydroxy-acid dehydratase|unclassified	0.668
COG0131: imidazoleglycerolphosphate dehydratase	1.709
COG0131: imidazoleglycerolphosphate dehydratase|unclassified	1.709
COG0133: The beta subunit is responsibl[...]e and L-serine (By similarity)	2.628
COG0133: The beta subunit is responsibl[...]e and L-serine (By similarity)|p__Firmicutes	1.488
COG0133: The beta subunit is responsibl[...]e and L-serine (By similarity)|unclassified	1.14
COG0134: indole-3-glycerol phosphate synthase	3.404
COG0134: indole-3-glycerol phosphate synthase|p__Euryarchaeota	2.179
COG0134: indole-3-glycerol phosphate synthase|p__Proteobacteria	1.225
COG0137: Citrulline--aspartate ligase	10.897
COG0137: Citrulline--aspartate ligase|p__Euryarchaeota	1.73
COG0137: Citrulline--aspartate ligase|p__Firmicutes	1.433
COG0137: Citrulline--aspartate ligase|unclassified	7.734
COG0138: bifunctional purine biosynthesis protein PURH	14.663
COG0138: bifunctional purine biosynthesis protein PURH|p__Euryarchaeota	2.392
COG0138: bifunctional purine biosynthesis protein PURH|p__Proteobacteria	10.525
COG0138: bifunctional purine biosynthesis protein PURH|unclassified	1.745
COG0141: Catalyzes the sequential NAD-d[...]to L-histidine (By similarity)	5.518
COG0141: Catalyzes the sequential NAD-d[...]to L-histidine (By similarity)|p__Firmicutes	1.468
COG0141: Catalyzes the sequential NAD-d[...]to L-histidine (By similarity)|p__Proteobacteria	4.05
COG0142: synthase	3.401
COG0142: synthase|p__Firmicutes	3.401
COG0143: Is required not only for elong[...]aminoacylation (By similarity)	0.661
COG0143: Is required not only for elong[...]aminoacylation (By similarity)|p__Euryarchaeota	0.661
COG0147: synthase (Component I)	3.544
COG0147: synthase (Component I)|p__Firmicutes	1.239
COG0147: synthase (Component I)|p__Proteobacteria	2.305
COG0148: Catalyzes the reversible conve[...]via glycolysis (By similarity)	3.621
COG0148: Catalyzes the reversible conve[...]via glycolysis (By similarity)|p__Proteobacteria	3.621
COG0149: triosephosphate isomerase	53.568
COG0149: triosephosphate isomerase|p__Proteobacteria	53.568
COG0150: phosphoribosylaminoimidazole synthetase	7.745
COG0150: phosphoribosylaminoimidazole synthetase|p__Proteobacteria	2.426
COG0150: phosphoribosylaminoimidazole synthetase|unclassified	5.319
COG0152: SAICAR synthetase	2.519
COG0152: SAICAR synthetase|p__Proteobacteria	2.519
COG0154: Allows the formation of correc[...]-Glu-tRNA(Gln) (By similarity)	3.761
COG0154: Allows the formation of correc[...]-Glu-tRNA(Gln) (By similarity)|p__Proteobacteria	3.761
COG0155: Component of the sulfite reduc[...]e from sulfate (By similarity)	7.811
COG0155: Component of the sulfite reduc[...]e from sulfate (By similarity)|p__Proteobacteria	6.944
COG0155: Component of the sulfite reduc[...]e from sulfate (By similarity)|unclassified	0.867
COG0156: 8-Amino-7-oxononanoate synthase	1.869
COG0156: 8-Amino-7-oxononanoate synthase|p__Proteobacteria	1.869
COG0158: D-fructose-1,6-bisphosphate 1-phosphohydrolase class 1	3.215
COG0158: D-fructose-1,6-bisphosphate 1-phosphohydrolase class 1|p__Proteobacteria	3.215
COG0161: Catalyzes the transfer of the [...]an amino donor (By similarity)	1.513
COG0161: Catalyzes the transfer of the [...]an amino donor (By similarity)|unclassified	1.513
COG0162: Catalyzes the attachment of ty[...]d of tRNA(Tyr) (By similarity)	6.041
COG0162: Catalyzes the attachment of ty[...]d of tRNA(Tyr) (By similarity)|p__Firmicutes	1.57
COG0162: Catalyzes the attachment of ty[...]d of tRNA(Tyr) (By similarity)|p__Proteobacteria	2.525
COG0162: Catalyzes the attachment of ty[...]d of tRNA(Tyr) (By similarity)|unclassified	1.946
COG0164: Endonuclease that specifically[...]A- DNA hybrids (By similarity)	26.316
COG0164: Endonuclease that specifically[...]A- DNA hybrids (By similarity)|p__Proteobacteria	26.316
COG0165: argininosuccinate lyase	2.699
COG0165: argininosuccinate lyase|p__Proteobacteria	2.699
COG0166: glucose-6-phosphate isomerase activity	0.883
COG0166: glucose-6-phosphate isomerase activity|unclassified	0.883
COG0167: Catalyzes the conversion of dihydroorotate to orotate	2.309
COG0167: Catalyzes the conversion of dihydroorotate to orotate|unclassified	2.309
COG0169: shikimate dehydrogenase	13.829
COG0169: shikimate dehydrogenase|p__Proteobacteria	11.636
COG0169: shikimate dehydrogenase|unclassified	2.193
COG0171: nh(3)-dependent nad( ) synthetase	4.902
COG0171: nh(3)-dependent nad( ) synthetase|p__Proteobacteria	4.902
COG0172: Catalyzes the attachment of se[...]inyl-tRNA(Sec) (By similarity)	16.274
COG0172: Catalyzes the attachment of se[...]inyl-tRNA(Sec) (By similarity)|p__Firmicutes	1.441
COG0172: Catalyzes the attachment of se[...]inyl-tRNA(Sec) (By similarity)|p__Proteobacteria	14.833
COG0173: aspartyl-trna synthetase	6.96
COG0173: aspartyl-trna synthetase|p__Proteobacteria	6.96
COG0174: glutamine synthetase	62.26
COG0174: glutamine synthetase|p__Proteobacteria	62.26
COG0175: Reduction of activated sulfate into sulfite (By similarity)	40.99
COG0175: Reduction of activated sulfate into sulfite (By similarity)|p__Proteobacteria	14.618
COG0175: Reduction of activated sulfate into sulfite (By similarity)|unclassified	26.372
COG0176: Transaldolase is important for[...]sphate pathway (By similarity)	23.931
COG0176: Transaldolase is important for[...]sphate pathway (By similarity)|p__Proteobacteria	5.78
COG0176: Transaldolase is important for[...]sphate pathway (By similarity)|unclassified	18.151
COG0180: tryptophanyltRNA synthetase	6.471
COG0180: tryptophanyltRNA synthetase|p__Firmicutes	1.931
COG0180: tryptophanyltRNA synthetase|p__Proteobacteria	2.475
COG0180: tryptophanyltRNA synthetase|unclassified	2.066
COG0182: Catalyzes the interconversion [...]ate (MTRu-1-P) (By similarity)	90.909
COG0182: Catalyzes the interconversion [...]ate (MTRu-1-P) (By similarity)|p__Proteobacteria	90.909
COG0183: acetyl-coa acetyltransferase	21.494
COG0183: acetyl-coa acetyltransferase|p__Euryarchaeota	1.661
COG0183: acetyl-coa acetyltransferase|p__Proteobacteria	8.672
COG0183: acetyl-coa acetyltransferase|unclassified	11.161
COG0187: DNA gyrase negatively supercoi[...] knotted rings (By similarity)	0.778
COG0187: DNA gyrase negatively supercoi[...] knotted rings (By similarity)|p__Euryarchaeota	0.778
COG0188: DNA gyrase negatively supercoi[...] knotted rings (By similarity)	1.164
COG0188: DNA gyrase negatively supercoi[...] knotted rings (By similarity)|p__Euryarchaeota	1.164
COG0189: Responsible for the addition o[...]mal protein S6 (By similarity)	4.673
COG0189: Responsible for the addition o[...]mal protein S6 (By similarity)|p__Euryarchaeota	4.673
COG0193: The natural substrate for this[...]tein synthesis (By similarity)	33.238
COG0193: The natural substrate for this[...]tein synthesis (By similarity)|p__Proteobacteria	33.238
COG0195: Transcription elongation factor NusA	2.485
COG0195: Transcription elongation factor NusA|p__Proteobacteria	1.61
COG0195: Transcription elongation factor NusA|unclassified	0.875
COG0197: Binds 23S rRNA and is also see[...]y P site tRNAs (By similarity)	17.857
COG0197: Binds 23S rRNA and is also see[...]y P site tRNAs (By similarity)|p__Proteobacteria	17.857
COG0199: Binds 16S rRNA, required for t[...] at the A site (By similarity)	21.739
COG0199: Binds 16S rRNA, required for t[...] at the A site (By similarity)|p__Proteobacteria	21.739
COG0200: Binds to the 23S rRNA (By similarity)	23.786
COG0200: Binds to the 23S rRNA (By similarity)|p__Proteobacteria	23.786
COG0201: The central subunit of the pro[...] independently (By similarity)	10.598
COG0201: The central subunit of the pro[...] independently (By similarity)|unclassified	10.598
COG0202: DNA-dependent RNA polymerase c[...] as substrates (By similarity)	6.936
COG0202: DNA-dependent RNA polymerase c[...] as substrates (By similarity)|p__Proteobacteria	5.435
COG0202: DNA-dependent RNA polymerase c[...] as substrates (By similarity)|unclassified	1.502
COG0203: 50S ribosomal protein l17	5.376
COG0203: 50S ribosomal protein l17|p__Proteobacteria	5.376
COG0204: Acyltransferase	3.279
COG0204: Acyltransferase|p__Proteobacteria	3.279
COG0206: Essential cell division protei[...]TPase activity (By similarity)	46.747
COG0206: Essential cell division protei[...]TPase activity (By similarity)|unclassified	46.747
COG0207: Provides the sole de novo sour[...]A biosynthesis (By similarity)	2.132
COG0207: Provides the sole de novo sour[...]A biosynthesis (By similarity)|unclassified	2.132
COG0208: Provides the precursors necess[...]ibonucleotides (By similarity)	4.516
COG0208: Provides the precursors necess[...]ibonucleotides (By similarity)|p__Firmicutes	1.626
COG0208: Provides the precursors necess[...]ibonucleotides (By similarity)|unclassified	2.89
COG0210: helicase	0.603
COG0210: helicase|p__Firmicutes	0.603
COG0213: The enzymes which catalyze the[...]tide synthesis (By similarity)	1.366
COG0213: The enzymes which catalyze the[...]tide synthesis (By similarity)|p__Firmicutes	1.366
COG0215: Cysteinyl-tRNA synthetase	5.243
COG0215: Cysteinyl-tRNA synthetase|p__Proteobacteria	5.243
COG0216: Peptide chain release factor 1[...]ns UAG and UAA (By similarity)	4.403
COG0216: Peptide chain release factor 1[...]ns UAG and UAA (By similarity)|p__Proteobacteria	1.134
COG0216: Peptide chain release factor 1[...]ns UAG and UAA (By similarity)|unclassified	3.27
COG0217: transcriptional regulatory protein	4.219
COG0217: transcriptional regulatory protein|unclassified	4.219
COG0220: Catalyzes the formation of N(7[...]m7G46) in tRNA (By similarity)	24.806
COG0220: Catalyzes the formation of N(7[...]m7G46) in tRNA (By similarity)|p__Proteobacteria	24.806
COG0221: Pyrophosphate phospho-hydrolase	49.455
COG0221: Pyrophosphate phospho-hydrolase|p__Proteobacteria	3.861
COG0221: Pyrophosphate phospho-hydrolase|unclassified	45.594
COG0222: Seems to be the binding site f[...]te translation (By similarity)	16.841
COG0222: Seems to be the binding site f[...]te translation (By similarity)|unclassified	16.841
COG0223: Modifies the free amino group [...]ng to EFTu-GTP (By similarity)	5.208
COG0223: Modifies the free amino group [...]ng to EFTu-GTP (By similarity)|unclassified	5.208
COG0224: Produces ATP from ADP in the p[...] CF(0) complex (By similarity)	63.633
COG0224: Produces ATP from ADP in the p[...] CF(0) complex (By similarity)|unclassified	63.633
COG0232: deoxyguanosinetriphosphate triphosphohydrolase-like protein	1.217
COG0232: deoxyguanosinetriphosphate triphosphohydrolase-like protein|p__Proteobacteria	1.217
COG0235: Class II aldolase adducin	8.72
COG0235: Class II aldolase adducin|p__Euryarchaeota	5.988
COG0235: Class II aldolase adducin|unclassified	2.732
COG0238: Binds as a heterodimer with pr[...]he 30S subunit (By similarity)	66.667
COG0238: Binds as a heterodimer with pr[...]he 30S subunit (By similarity)|unclassified	66.667
COG0241: histidinol-phosphatase activity	8.448
COG0241: histidinol-phosphatase activity|p__Proteobacteria	8.448
COG0246: Mannitol dehydrogenase	1.299
COG0246: Mannitol dehydrogenase|unclassified	1.299
COG0247: domain protein	1.07
COG0247: domain protein|p__Euryarchaeota	1.07
COG0249: that it carries out the mismat[...]TPase activity (By similarity)	0.425
COG0249: that it carries out the mismat[...]TPase activity (By similarity)|p__Euryarchaeota	0.425
COG0250: Participates in transcription [...]ntitermination (By similarity)	14.62
COG0250: Participates in transcription [...]ntitermination (By similarity)|unclassified	14.62
COG0251: Endoribonuclease LPSP	2.698
COG0251: Endoribonuclease LPSP|p__Proteobacteria	2.698
COG0260: Presumably involved in the pro[...]rious peptides (By similarity)	2.674
COG0260: Presumably involved in the pro[...]rious peptides (By similarity)|p__Proteobacteria	2.674
COG0263: Catalyzes the transfer of a ph[...] 5- oxoproline (By similarity)	1.245
COG0263: Catalyzes the transfer of a ph[...] 5- oxoproline (By similarity)|p__Proteobacteria	1.245
COG0264: Associates with the EF-Tu.GDP [...]n the ribosome (By similarity)	27.315
COG0264: Associates with the EF-Tu.GDP [...]n the ribosome (By similarity)|p__Proteobacteria	27.315
COG0265: Serine protease	2.132
COG0265: Serine protease|p__Firmicutes	1.159
COG0265: Serine protease|unclassified	0.973
COG0266: Involved in base excision repa[...] 5'-phosphates (By similarity)	8.763
COG0266: Involved in base excision repa[...] 5'-phosphates (By similarity)|p__Proteobacteria	5.686
COG0266: Involved in base excision repa[...] 5'-phosphates (By similarity)|unclassified	3.077
COG0268: Binds directly to 16S ribosomal RNA (By similarity)	13.889
COG0268: Binds directly to 16S ribosomal RNA (By similarity)|p__Proteobacteria	13.889
COG0270: Cytosine-specific methyltransferase	1.199
COG0270: Cytosine-specific methyltransferase|p__Proteobacteria	1.199
COG0272: DNA ligase (NAD+) activity	2.194
COG0272: DNA ligase (NAD+) activity|p__Firmicutes	0.618
COG0272: DNA ligase (NAD+) activity|p__Proteobacteria	1.575
COG0274: Catalyzes a reversible aldol r[...]se 5-phosphate (By similarity)	2.278
COG0274: Catalyzes a reversible aldol r[...]se 5-phosphate (By similarity)|p__Proteobacteria	2.278
COG0275: Specifically methylates the N4[...]2) of 16S rRNA (By similarity)	4.329
COG0275: Specifically methylates the N4[...]2) of 16S rRNA (By similarity)|p__Proteobacteria	4.329
COG0277: FAD linked oxidase domain protein	0.96
COG0277: FAD linked oxidase domain protein|p__Firmicutes	0.96
COG0280: phosphate acetyltransferase	2.283
COG0280: phosphate acetyltransferase|p__Proteobacteria	2.283
COG0281: malic enzyme	3.115
COG0281: malic enzyme|p__Proteobacteria	3.115
COG0282: acetate kinase activity	2.43
COG0282: acetate kinase activity|p__Firmicutes	2.43
COG0283: Cytidine monophosphate kinase	7.799
COG0283: Cytidine monophosphate kinase|p__Proteobacteria	7.799
COG0285: Folylpolyglutamate synthase	22.629
COG0285: Folylpolyglutamate synthase|p__Proteobacteria	22.629
COG0292: Binds directly to 23S ribosoma[...]f that subunit (By similarity)	8.772
COG0292: Binds directly to 23S ribosoma[...]f that subunit (By similarity)|p__Proteobacteria	8.772
COG0294: dihydropteroate synthase	0.935
COG0294: dihydropteroate synthase|p__Euryarchaeota	0.935
COG0295: cytidine deaminase	2.865
COG0295: cytidine deaminase|p__Proteobacteria	2.865
COG0300: Dehydrogenase	15.578
COG0300: Dehydrogenase|p__Firmicutes	7.031
COG0300: Dehydrogenase|p__Proteobacteria	8.547
COG0301: Catalyzes the ATP-dependent tr[...]ulfide by IscS (By similarity)	34.467
COG0301: Catalyzes the ATP-dependent tr[...]ulfide by IscS (By similarity)|p__Euryarchaeota	1.225
COG0301: Catalyzes the ATP-dependent tr[...]ulfide by IscS (By similarity)|p__Proteobacteria	33.242
COG0303: Molybdenum cofactor synthesis domain protein	2.962
COG0303: Molybdenum cofactor synthesis domain protein|p__Euryarchaeota	1.865
COG0303: Molybdenum cofactor synthesis domain protein|p__Proteobacteria	1.098
COG0304: Catalyzes the condensation rea[...]om malonyl-ACP (By similarity)	2.323
COG0304: Catalyzes the condensation rea[...]om malonyl-ACP (By similarity)|p__Proteobacteria	2.323
COG0306: inorganic phosphate transmembrane transporter activity	0.88
COG0306: inorganic phosphate transmembrane transporter activity|p__Proteobacteria	0.88
COG0309: Hydrogenase expression formation protein HypE	3.546
COG0309: Hydrogenase expression formation protein HypE|unclassified	3.546
COG0312: peptidase U62 modulator of DNA gyrase	1.279
COG0312: peptidase U62 modulator of DNA gyrase|unclassified	1.279
COG0313: Catalyzes the 2'-O-methylation[...]2) in 16S rRNA (By similarity)	2.681
COG0313: Catalyzes the 2'-O-methylation[...]2) in 16S rRNA (By similarity)|p__Proteobacteria	2.681
COG0318: Amp-dependent synthetase and ligase	6.455
COG0318: Amp-dependent synthetase and ligase|p__Proteobacteria	5.653
COG0318: Amp-dependent synthetase and ligase|unclassified	0.802
COG0322: The UvrABC repair system catal[...]he 5' incision (By similarity)	2.933
COG0322: The UvrABC repair system catal[...]he 5' incision (By similarity)|p__Euryarchaeota	2.933
COG0323: This protein is involved in th[...]fector complex (By similarity)	1.553
COG0323: This protein is involved in th[...]fector complex (By similarity)|p__Euryarchaeota	0.72
COG0323: This protein is involved in th[...]fector complex (By similarity)|p__Proteobacteria	0.833
COG0324: Catalyzes the transfer of a di[...]nosine (i(6)A) (By similarity)	3.435
COG0324: Catalyzes the transfer of a di[...]nosine (i(6)A) (By similarity)|p__Firmicutes	2.128
COG0324: Catalyzes the transfer of a di[...]nosine (i(6)A) (By similarity)|p__Proteobacteria	1.307
COG0330: Band 7 protein	9.188
COG0330: Band 7 protein|p__Proteobacteria	9.188
COG0331: Malonyl coA-acyl carrier protein transacylase	5.136
COG0331: Malonyl coA-acyl carrier protein transacylase|p__Firmicutes	1.931
COG0331: Malonyl coA-acyl carrier protein transacylase|p__Proteobacteria	3.205
COG0332: Catalyzes the condensation rea[...]of fatty acids (By similarity)	1.799
COG0332: Catalyzes the condensation rea[...]of fatty acids (By similarity)|p__Proteobacteria	1.799
COG0334: oxidoreductase activity, actin[...]onors, NAD or NADP as acceptor	1.543
COG0334: oxidoreductase activity, actin[...]onors, NAD or NADP as acceptor|p__Proteobacteria	1.543
COG0335: This protein is located at the[...]A binding site (By similarity)	117.647
COG0335: This protein is located at the[...]A binding site (By similarity)|p__Proteobacteria	117.647
COG0337: 3-dehydroquinate synthase	15.812
COG0337: 3-dehydroquinate synthase|p__Proteobacteria	14.44
COG0337: 3-dehydroquinate synthase|unclassified	1.372
COG0342: Part of the Sec protein transl[...]nction of SecA (By similarity)	1.822
COG0342: Part of the Sec protein transl[...]nction of SecA (By similarity)|p__Euryarchaeota	1.131
COG0342: Part of the Sec protein transl[...]nction of SecA (By similarity)|p__Proteobacteria	0.691
COG0343: Exchanges the guanine residue [...]eazaguanosine) (By similarity)	3.042
COG0343: Exchanges the guanine residue [...]eazaguanosine) (By similarity)|unclassified	3.042
COG0346: glyoxalase bleomycin resistance protein dioxygenase	2.331
COG0346: glyoxalase bleomycin resistance protein dioxygenase|p__Firmicutes	2.331
COG0351: phosphomethylpyrimidine kinase	6.631
COG0351: phosphomethylpyrimidine kinase|p__Euryarchaeota	2.506
COG0351: phosphomethylpyrimidine kinase|p__Proteobacteria	1.686
COG0351: phosphomethylpyrimidine kinase|unclassified	2.439
COG0352: Condenses 4-methyl-5-(beta-hyd[...]hosphate (TMP) (By similarity)	1.686
COG0352: Condenses 4-methyl-5-(beta-hyd[...]hosphate (TMP) (By similarity)|p__Proteobacteria	1.686
COG0356: it plays a direct role in the [...]s the membrane (By similarity)	9.935
COG0356: it plays a direct role in the [...]s the membrane (By similarity)|p__Proteobacteria	9.935
COG0358: DNA primase activity	0.974
COG0358: DNA primase activity|unclassified	0.974
COG0361: however, it seems to stimulate[...] IF-2 and IF-3 (By similarity)	71.429
COG0361: however, it seems to stimulate[...] IF-2 and IF-3 (By similarity)|unclassified	71.429
COG0365: Catalyzes the conversion of ac[...] product AcCoA (By similarity)	10.697
COG0365: Catalyzes the conversion of ac[...] product AcCoA (By similarity)|p__Euryarchaeota	4.822
COG0365: Catalyzes the conversion of ac[...] product AcCoA (By similarity)|p__Firmicutes	0.842
COG0365: Catalyzes the conversion of ac[...] product AcCoA (By similarity)|p__Proteobacteria	5.033
COG0366: alpha amylase, catalytic	8.33
COG0366: alpha amylase, catalytic|p__Firmicutes	2.29
COG0366: alpha amylase, catalytic|p__Proteobacteria	4.493
COG0366: alpha amylase, catalytic|unclassified	1.547
COG0367: asparagine synthetase	0.744
COG0367: asparagine synthetase|unclassified	0.744
COG0372: citrate synthase	16.135
COG0372: citrate synthase|p__Proteobacteria	16.135
COG0373: Catalyzes the NADPH-dependent [...]aldehyde (GSA) (By similarity)	20.418
COG0373: Catalyzes the NADPH-dependent [...]aldehyde (GSA) (By similarity)|p__Proteobacteria	20.418
COG0377: NDH-1 shuttles electrons from [...]roton gradient (By similarity)	9.798
COG0377: NDH-1 shuttles electrons from [...]roton gradient (By similarity)|unclassified	9.798
COG0378: Facilitates the functional inc[...]tuated by UreG (By similarity)	3.257
COG0378: Facilitates the functional inc[...]tuated by UreG (By similarity)|p__Proteobacteria	3.257
COG0379: Catalyzes the condensation of [...]rm quinolinate (By similarity)	18.317
COG0379: Catalyzes the condensation of [...]rm quinolinate (By similarity)|p__Proteobacteria	18.317
COG0380: synthase	1.044
COG0380: synthase|p__Proteobacteria	1.044
COG0385: bile acid	2.257
COG0385: bile acid|p__Proteobacteria	2.257
COG0388: nitrilase cyanide hydratase an[...]olipoprotein n-acyltransferase	5.008
COG0388: nitrilase cyanide hydratase an[...]olipoprotein n-acyltransferase|p__Proteobacteria	5.008
COG0389: Poorly processive error-prone [...]mp from polIII (By similarity)	3.9
COG0389: Poorly processive error-prone [...]mp from polIII (By similarity)|p__Proteobacteria	1.647
COG0389: Poorly processive error-prone [...]mp from polIII (By similarity)|unclassified	2.252
COG0392: Membrane	2.469
COG0392: Membrane|p__Euryarchaeota	2.469
COG0395: Binding-protein-dependent tran[...]stems inner membrane component	5.181
COG0395: Binding-protein-dependent tran[...]stems inner membrane component|p__Proteobacteria	5.181
COG0397: UPF0061 protein	66.667
COG0397: UPF0061 protein|p__Proteobacteria	66.667
COG0399: DegT DnrJ EryC1 StrS aminotransferase	1.25
COG0399: DegT DnrJ EryC1 StrS aminotransferase|p__Proteobacteria	1.25
COG0402: deaminase	4.311
COG0402: deaminase|p__Proteobacteria	2.563
COG0402: deaminase|unclassified	1.748
COG0404: The glycine cleavage system ca[...]ion of glycine (By similarity)	18.535
COG0404: The glycine cleavage system ca[...]ion of glycine (By similarity)|p__Firmicutes	2.798
COG0404: The glycine cleavage system ca[...]ion of glycine (By similarity)|p__Proteobacteria	15.738
COG0405: gamma-glutamyltransferase activity	3.306
COG0405: gamma-glutamyltransferase activity|p__Proteobacteria	1.88
COG0405: gamma-glutamyltransferase activity|unclassified	1.427
COG0406: Phosphoglycerate mutase	105.236
COG0406: Phosphoglycerate mutase|unclassified	105.236
COG0407: Catalyzes the decarboxylation [...]phyrinogen-III (By similarity)	7.856
COG0407: Catalyzes the decarboxylation [...]phyrinogen-III (By similarity)|p__Proteobacteria	7.856
COG0409: hydrogenase expression formation protein HypD	1.736
COG0409: hydrogenase expression formation protein HypD|unclassified	1.736
COG0411: (ABC) transporter	4.458
COG0411: (ABC) transporter|p__Proteobacteria	4.458
COG0412: dienelactone hydrolase	10.638
COG0412: dienelactone hydrolase|unclassified	10.638
COG0413: Catalyzes the reversible react[...]m ketopantoate (By similarity)	94.481
COG0413: Catalyzes the reversible react[...]m ketopantoate (By similarity)|p__Proteobacteria	90.909
COG0413: Catalyzes the reversible react[...]m ketopantoate (By similarity)|unclassified	3.571
COG0415: deoxyribo-dipyrimidine photolyase	1.678
COG0415: deoxyribo-dipyrimidine photolyase|p__Proteobacteria	1.678
COG0417: DNA polymerase	1.441
COG0417: DNA polymerase|p__Euryarchaeota	1.441
COG0418: Dihydroorotase	59.106
COG0418: Dihydroorotase|p__Proteobacteria	59.106
COG0420: Exonuclease	2.658
COG0420: Exonuclease|p__Euryarchaeota	1.389
COG0420: Exonuclease|unclassified	1.269
COG0422: thiamine diphosphate biosynthetic process	8.238
COG0422: thiamine diphosphate biosynthetic process|p__Proteobacteria	8.238
COG0430: Catalyzes the conversion of 3'[...]enylation of the enzyme by ATP	4.587
COG0430: Catalyzes the conversion of 3'[...]enylation of the enzyme by ATP|p__Proteobacteria	4.587
COG0433: Aaa atpase	4.981
COG0433: Aaa atpase|p__Euryarchaeota	1.059
COG0433: Aaa atpase|p__Proteobacteria	2.882
COG0433: Aaa atpase|unclassified	1.04
COG0435: glutathione Stransferase	3.663
COG0435: glutathione Stransferase|unclassified	3.663
COG0436: aminotransferase	9.903
COG0436: aminotransferase|p__Euryarchaeota	1.779
COG0436: aminotransferase|p__Proteobacteria	6.965
COG0436: aminotransferase|unclassified	1.159
COG0438: Glycosyl transferase (Group 1	8.689
COG0438: Glycosyl transferase (Group 1|p__Euryarchaeota	1.393
COG0438: Glycosyl transferase (Group 1|p__Proteobacteria	5.897
COG0438: Glycosyl transferase (Group 1|unclassified	1.399
COG0439: acetyl-CoA carboxylase biotin carboxylase	28.622
COG0439: acetyl-CoA carboxylase biotin carboxylase|p__Euryarchaeota	1.129
COG0439: acetyl-CoA carboxylase biotin carboxylase|p__Firmicutes	1.189
COG0439: acetyl-CoA carboxylase biotin carboxylase|p__Proteobacteria	1.072
COG0439: acetyl-CoA carboxylase biotin carboxylase|unclassified	25.232
COG0441: threonine-tRNA ligase activity	0.65
COG0441: threonine-tRNA ligase activity|unclassified	0.65
COG0442: Catalyzes the attachment of pr[...]dited by ProRS (By similarity)	26.736
COG0442: Catalyzes the attachment of pr[...]dited by ProRS (By similarity)|p__Euryarchaeota	1.182
COG0442: Catalyzes the attachment of pr[...]dited by ProRS (By similarity)|p__Proteobacteria	25.554
COG0443: Heat shock protein	26.087
COG0443: Heat shock protein|p__Euryarchaeota	2.173
COG0443: Heat shock protein|p__Proteobacteria	23.115
COG0443: Heat shock protein|unclassified	0.799
COG0445: NAD-binding protein involved i[...]cmnm(5)s(2)U34 (By similarity)	174.987
COG0445: NAD-binding protein involved i[...]cmnm(5)s(2)U34 (By similarity)|p__Proteobacteria	174.987
COG0446: pyridine nucleotide-disulfide oxidoreductase	2.384
COG0446: pyridine nucleotide-disulfide oxidoreductase|p__Proteobacteria	1.164
COG0446: pyridine nucleotide-disulfide oxidoreductase|unclassified	1.22
COG0448: Catalyzes the synthesis of ADP[...] alpha-glucans (By similarity)	1.287
COG0448: Catalyzes the synthesis of ADP[...] alpha-glucans (By similarity)|unclassified	1.287
COG0451: Nad-dependent epimerase dehydratase	16.765
COG0451: Nad-dependent epimerase dehydratase|p__Proteobacteria	14.942
COG0451: Nad-dependent epimerase dehydratase|unclassified	1.822
COG0456: acetyltransferase	0.899
COG0456: acetyltransferase|p__Proteobacteria	0.899
COG0457: repeat-containing protein	20.045
COG0457: repeat-containing protein|p__Euryarchaeota	18.747
COG0457: repeat-containing protein|p__Proteobacteria	1.299
COG0459: Prevents misfolding and promot[...]ess conditions (By similarity)	15.306
COG0459: Prevents misfolding and promot[...]ess conditions (By similarity)|p__Euryarchaeota	0.943
COG0459: Prevents misfolding and promot[...]ess conditions (By similarity)|p__Proteobacteria	1.919
COG0459: Prevents misfolding and promot[...]ess conditions (By similarity)|unclassified	12.444
COG0460: homoserine dehydrogenase	7.896
COG0460: homoserine dehydrogenase|p__Euryarchaeota	5.814
COG0460: homoserine dehydrogenase|unclassified	2.083
COG0461: orotate phosphoribosyltransferase activity	4.739
COG0461: orotate phosphoribosyltransferase activity|p__Proteobacteria	4.739
COG0462: Phosphoribosyl pyrophosphate synthase	11.485
COG0462: Phosphoribosyl pyrophosphate synthase|p__Proteobacteria	11.485
COG0463: Glycosyl transferase, family 2	1.425
COG0463: Glycosyl transferase, family 2|p__Euryarchaeota	1.425
COG0465: Acts as a processive, ATP-depe[...]brane proteins (By similarity)	0.758
COG0465: Acts as a processive, ATP-depe[...]brane proteins (By similarity)|unclassified	0.758
COG0468: Can catalyze the hydrolysis of[...]lytic cleavage (By similarity)	11.283
COG0468: Can catalyze the hydrolysis of[...]lytic cleavage (By similarity)|p__Euryarchaeota	1.957
COG0468: Can catalyze the hydrolysis of[...]lytic cleavage (By similarity)|p__Proteobacteria	2.516
COG0468: Can catalyze the hydrolysis of[...]lytic cleavage (By similarity)|unclassified	6.81
COG0469: Pyruvate kinase	5.753
COG0469: Pyruvate kinase|p__Proteobacteria	4.601
COG0469: Pyruvate kinase|unclassified	1.152
COG0470: DNA polymerase III subunit delta'	8.065
COG0470: DNA polymerase III subunit delta'|p__Proteobacteria	8.065
COG0471: Transporter	5.911
COG0471: Transporter|unclassified	5.911
COG0472: phospho-N-acetylmuramoyl-pentapeptide-transferase activity	19.712
COG0472: phospho-N-acetylmuramoyl-pentapeptide-transferase activity|p__Proteobacteria	17.945
COG0472: phospho-N-acetylmuramoyl-pentapeptide-transferase activity|unclassified	1.767
COG0473: 3-isopropylmalate dehydrogenase activity	1.931
COG0473: 3-isopropylmalate dehydrogenase activity|unclassified	1.931
COG0474: P-type atpase	4.012
COG0474: P-type atpase|p__Euryarchaeota	0.528
COG0474: P-type atpase|unclassified	3.484
COG0475: Sodium hydrogen exchanger	1.574
COG0475: Sodium hydrogen exchanger|p__Euryarchaeota	0.824
COG0475: Sodium hydrogen exchanger|p__Proteobacteria	0.75
COG0476: small protein activating enzyme activity	3.311
COG0476: small protein activating enzyme activity|p__Proteobacteria	3.311
COG0477: major facilitator Superfamily	24.862
COG0477: major facilitator Superfamily|p__Euryarchaeota	1.511
COG0477: major facilitator Superfamily|p__Proteobacteria	9.153
COG0477: major facilitator Superfamily|unclassified	14.198
COG0479: succinate dehydrogenase	1.07
COG0479: succinate dehydrogenase|p__Euryarchaeota	1.07
COG0481: Required for accurate and effi[...]pendent manner (By similarity)	41.953
COG0481: Required for accurate and effi[...]pendent manner (By similarity)|p__Proteobacteria	41.953
COG0482: Catalyzes the 2-thiolation of [...]ion of s(2)U34 (By similarity)	9.691
COG0482: Catalyzes the 2-thiolation of [...]ion of s(2)U34 (By similarity)|p__Proteobacteria	9.691
COG0483: inositol monophosphatase	13.658
COG0483: inositol monophosphatase|p__Proteobacteria	13.658
COG0484: ATP binding to DnaK triggers t[...]ation proteins (By similarity)	1.799
COG0484: ATP binding to DnaK triggers t[...]ation proteins (By similarity)|unclassified	1.799
COG0486: Exhibits a very high intrinsic[...]cmnm(5)s(2)U34 (By similarity)	2.466
COG0486: Exhibits a very high intrinsic[...]cmnm(5)s(2)U34 (By similarity)|unclassified	2.466
COG0488: (ABC) transporter	14.782
COG0488: (ABC) transporter|p__Firmicutes	0.961
COG0488: (ABC) transporter|p__Proteobacteria	13.822
COG0491: Beta-lactamase domain protein	6.425
COG0491: Beta-lactamase domain protein|p__Proteobacteria	6.425
COG0492: thioredoxin reductase	3.063
COG0492: thioredoxin reductase|p__Firmicutes	1.445
COG0492: thioredoxin reductase|unclassified	1.618
COG0493: metal cluster binding	1.631
COG0493: metal cluster binding|unclassified	1.631
COG0494: Nudix hydrolase	32.57
COG0494: Nudix hydrolase|p__Firmicutes	4.464
COG0494: Nudix hydrolase|p__Proteobacteria	20.963
COG0494: Nudix hydrolase|unclassified	7.143
COG0497: May be involved in recombinati[...]of damaged DNA (By similarity)	0.911
COG0497: May be involved in recombinati[...]of damaged DNA (By similarity)|p__Firmicutes	0.911
COG0498: threonine synthase	1.144
COG0498: threonine synthase|p__Proteobacteria	1.144
COG0499: May play a key role in the reg[...]ylhomocysteine (By similarity)	25.869
COG0499: May play a key role in the reg[...]ylhomocysteine (By similarity)|unclassified	25.869
COG0500: Methyltransferase	18.25
COG0500: Methyltransferase|p__Euryarchaeota	1.938
COG0500: Methyltransferase|p__Proteobacteria	14.085
COG0500: Methyltransferase|unclassified	2.227
COG0501: Protease HtpX homolog	5.065
COG0501: Protease HtpX homolog|p__Proteobacteria	5.065
COG0502: Catalyzes the conversion of de[...]ased mechanism (By similarity)	3.694
COG0502: Catalyzes the conversion of de[...]ased mechanism (By similarity)|p__Proteobacteria	3.694
COG0504: Catalyzes the ATP-dependent am[...]ce of nitrogen (By similarity)	7.824
COG0504: Catalyzes the ATP-dependent am[...]ce of nitrogen (By similarity)|p__Firmicutes	0.801
COG0504: Catalyzes the ATP-dependent am[...]ce of nitrogen (By similarity)|p__Proteobacteria	5.308
COG0504: Catalyzes the ATP-dependent am[...]ce of nitrogen (By similarity)|unclassified	1.716
COG0505: carbamoyl-phosphate synthetase glutamine chain	13.677
COG0505: carbamoyl-phosphate synthetase glutamine chain|p__Euryarchaeota	7.752
COG0505: carbamoyl-phosphate synthetase glutamine chain|p__Firmicutes	2.016
COG0505: carbamoyl-phosphate synthetase glutamine chain|p__Proteobacteria	3.909
COG0507: exodeoxyribonuclease v alpha	0.596
COG0507: exodeoxyribonuclease v alpha|p__Firmicutes	0.596
COG0508: Dehydrogenase	14.517
COG0508: Dehydrogenase|p__Proteobacteria	12.131
COG0508: Dehydrogenase|unclassified	2.387
COG0513: purine NTP-dependent helicase activity	13.618
COG0513: purine NTP-dependent helicase activity|p__Firmicutes	0.892
COG0513: purine NTP-dependent helicase activity|p__Proteobacteria	11.123
COG0513: purine NTP-dependent helicase activity|unclassified	1.603
COG0514: atp-dependent dna helicase	2.671
COG0514: atp-dependent dna helicase|p__Euryarchaeota	1.776
COG0514: atp-dependent dna helicase|unclassified	0.894
COG0515: Serine Threonine protein kinase	3.365
COG0515: Serine Threonine protein kinase|p__Euryarchaeota	1.576
COG0515: Serine Threonine protein kinase|p__Proteobacteria	1.789
COG0516: Catalyzes the conversion of in[...]of cell growth (By similarity)	0.946
COG0516: Catalyzes the conversion of in[...]of cell growth (By similarity)|p__Euryarchaeota	0.946
COG0517: Catalyzes the conversion of in[...]of cell growth (By similarity)	2.454
COG0517: Catalyzes the conversion of in[...]of cell growth (By similarity)|p__Euryarchaeota	0.946
COG0517: Catalyzes the conversion of in[...]of cell growth (By similarity)|p__Proteobacteria	1.508
COG0519: Catalyzes the synthesis of GMP from XMP (By similarity)	8.155
COG0519: Catalyzes the synthesis of GMP from XMP (By similarity)|p__Proteobacteria	8.155
COG0521: molybdenum cofactor biosynthesis protein	34.483
COG0521: molybdenum cofactor biosynthesis protein|unclassified	34.483
COG0522: One of the primary rRNA bindin[...]he 30S subunit (By similarity)	6.472
COG0522: One of the primary rRNA bindin[...]he 30S subunit (By similarity)|p__Proteobacteria	6.472
COG0523: cobalamin synthesis protein	4.2
COG0523: cobalamin synthesis protein|p__Proteobacteria	4.2
COG0524: pfkb domain protein	8.115
COG0524: pfkb domain protein|p__Proteobacteria	1.905
COG0524: pfkb domain protein|unclassified	6.21
COG0527: Aspartokinase	6.615
COG0527: Aspartokinase|p__Euryarchaeota	1.637
COG0527: Aspartokinase|p__Proteobacteria	4.979
COG0528: UMP kinase activity	65.18
COG0528: UMP kinase activity|p__Proteobacteria	61.995
COG0528: UMP kinase activity|unclassified	3.185
COG0529: Catalyzes the synthesis of activated sulfate (By similarity)	0.85
COG0529: Catalyzes the synthesis of activated sulfate (By similarity)|p__Proteobacteria	0.85
COG0531: amino acid	6.979
COG0531: amino acid|p__Proteobacteria	0.827
COG0531: amino acid|unclassified	6.152
COG0532: One of the essential component[...]osomal complex (By similarity)	8.251
COG0532: One of the essential component[...]osomal complex (By similarity)|p__Euryarchaeota	0.854
COG0532: One of the essential component[...]osomal complex (By similarity)|p__Proteobacteria	7.397
COG0533: Required for the formation of [...]g with adenine (By similarity)	4.065
COG0533: Required for the formation of [...]g with adenine (By similarity)|p__Proteobacteria	4.065
COG0534: Mate efflux family protein	7.698
COG0534: Mate efflux family protein|p__Euryarchaeota	2.11
COG0534: Mate efflux family protein|p__Firmicutes	0.947
COG0534: Mate efflux family protein|p__Proteobacteria	4.641
COG0535: radical SAM domain protein	1.106
COG0535: radical SAM domain protein|p__Proteobacteria	1.106
COG0536: An essential GTPase which bind[...]tion, in morphogenesis control	7.679
COG0536: An essential GTPase which bind[...]tion, in morphogenesis control|p__Proteobacteria	7.679
COG0540: aspartate transcarbamylase	512.613
COG0540: aspartate transcarbamylase|p__Proteobacteria	512.613
COG0541: Involved in targeting and inse[...]cts with the SRP receptor FtsY	16.495
COG0541: Involved in targeting and inse[...]cts with the SRP receptor FtsY|p__Proteobacteria	16.495
COG0542: ATP-dependent CLP protease ATP-binding subunit	2.889
COG0542: ATP-dependent CLP protease ATP-binding subunit|p__Euryarchaeota	0.994
COG0542: ATP-dependent CLP protease ATP-binding subunit|p__Proteobacteria	1.895
COG0543: cytochrome-b5 reductase activity, acting on NAD(P)H	4.854
COG0543: cytochrome-b5 reductase activity, acting on NAD(P)H|p__Euryarchaeota	4.854
COG0544: Involved in protein export. Ac[...]rotein in an open conformation	6.818
COG0544: Involved in protein export. Ac[...]rotein in an open conformation|unclassified	6.818
COG0546: had-superfamily hydrolase, subfamily ia, variant	2.809
COG0546: had-superfamily hydrolase, subfamily ia, variant|p__Firmicutes	2.809
COG0547: Anthranilate phosphoribosyltransferase	4.086
COG0547: Anthranilate phosphoribosyltransferase|p__Proteobacteria	4.086
COG0549: carbamate kinase	5.405
COG0549: carbamate kinase|unclassified	5.405
COG0552: Involved in targeting and inse[...]e ribosome-nascent chain (RNC)	1.558
COG0552: Involved in targeting and inse[...]e ribosome-nascent chain (RNC)|p__Firmicutes	1.558
COG0553: helicase	0.444
COG0553: helicase|p__Firmicutes	0.444
COG0554: Key enzyme in the regulation o[...]and metabolism (By similarity)	8.421
COG0554: Key enzyme in the regulation o[...]and metabolism (By similarity)|p__Firmicutes	1.575
COG0554: Key enzyme in the regulation o[...]and metabolism (By similarity)|p__Proteobacteria	6.846
COG0555: (ABC) transporter	21.739
COG0555: (ABC) transporter|p__Proteobacteria	21.739
COG0556: damaged site, the DNA wraps ar[...]and for damage (By similarity)	1.567
COG0556: damaged site, the DNA wraps ar[...]and for damage (By similarity)|p__Euryarchaeota	0.819
COG0556: damaged site, the DNA wraps ar[...]and for damage (By similarity)|p__Proteobacteria	0.748
COG0557: 3'-5' exoribonuclease that rel[...]tructured RNAs (By similarity)	4.588
COG0557: 3'-5' exoribonuclease that rel[...]tructured RNAs (By similarity)|p__Euryarchaeota	1.838
COG0557: 3'-5' exoribonuclease that rel[...]tructured RNAs (By similarity)|p__Firmicutes	0.53
COG0557: 3'-5' exoribonuclease that rel[...]tructured RNAs (By similarity)|p__Proteobacteria	2.219
COG0558: cdp-diacylglycerol-glycerol-3-[...]hate 3-phosphatidyltransferase	7.874
COG0558: cdp-diacylglycerol-glycerol-3-[...]hate 3-phosphatidyltransferase|p__Proteobacteria	7.874
COG0559: (ABC) transporter	5.319
COG0559: (ABC) transporter|p__Proteobacteria	5.319
COG0560: phosphoserine phosphatase activity	5.802
COG0560: phosphoserine phosphatase activity|p__Proteobacteria	5.802
COG0561: ,hydrolase	11.253
COG0561: ,hydrolase|p__Firmicutes	2.32
COG0561: ,hydrolase|unclassified	8.933
COG0563: Catalyzes the reversible trans[...]ide metabolism (By similarity)	8.065
COG0563: Catalyzes the reversible trans[...]ide metabolism (By similarity)|p__Proteobacteria	8.065
COG0564: pseudouridine synthase activity	1.745
COG0564: pseudouridine synthase activity|unclassified	1.745
COG0568: Sigma factors are initiation f[...] then released (By similarity)	2.132
COG0568: Sigma factors are initiation f[...] then released (By similarity)|p__Proteobacteria	2.132
COG0569: Potassium uptake protein	1.126
COG0569: Potassium uptake protein|unclassified	1.126
COG0571: Digests double-stranded RNA. I[...]he rRNA operon (By similarity)	124.098
COG0571: Digests double-stranded RNA. I[...]he rRNA operon (By similarity)|p__Proteobacteria	124.098
COG0574: phosphotransferase activity, paired acceptors	1.125
COG0574: phosphotransferase activity, paired acceptors|p__Euryarchaeota	1.125
COG0577: ABC transporter (permease)	3.003
COG0577: ABC transporter (permease)|p__Proteobacteria	3.003
COG0579: malate dehydrogenase (quinone)	1.109
COG0579: malate dehydrogenase (quinone)|p__Proteobacteria	1.109
COG0580: Channel that permits osmotical[...] in osmolarity (By similarity)	2.299
COG0580: Channel that permits osmotical[...] in osmolarity (By similarity)|p__Firmicutes	2.299
COG0582: Integrase	1.769
COG0582: Integrase|p__Proteobacteria	1.769
COG0583: Transcriptional regulator	24.701
COG0583: Transcriptional regulator|p__Proteobacteria	7.474
COG0583: Transcriptional regulator|unclassified	17.227
COG0585: Responsible for synthesis of p[...] transfer RNAs (By similarity)	1.399
COG0585: Responsible for synthesis of p[...] transfer RNAs (By similarity)|p__Proteobacteria	1.399
COG0586: SNARE associated Golgi	4.049
COG0586: SNARE associated Golgi|unclassified	4.049
COG0587: DNA polymerase III (alpha subunit)	0.35
COG0587: DNA polymerase III (alpha subunit)|p__Firmicutes	0.35
COG0589: Universal stress protein	10.753
COG0589: Universal stress protein|unclassified	10.753
COG0591: symporter	0.998
COG0591: symporter|p__Proteobacteria	0.998
COG0592: DNA polymerase processivity factor activity	20
COG0592: DNA polymerase processivity factor activity|p__Proteobacteria	20
COG0593: it binds specifically double-s[...] phospholipids (By similarity)	46.068
COG0593: it binds specifically double-s[...] phospholipids (By similarity)|unclassified	46.068
COG0596: Alpha beta hydrolase	2.237
COG0596: Alpha beta hydrolase|p__Proteobacteria	2.237
COG0598: magnesium and cobalt transport protein CorA	1.912
COG0598: magnesium and cobalt transport protein CorA|unclassified	1.912
COG0600: Binding-protein-dependent tran[...]stems inner membrane component	2.809
COG0600: Binding-protein-dependent tran[...]stems inner membrane component|unclassified	2.809
COG0601: Binding-protein-dependent tran[...]stems inner membrane component	25.057
COG0601: Binding-protein-dependent tran[...]stems inner membrane component|p__Euryarchaeota	5.181
COG0601: Binding-protein-dependent tran[...]stems inner membrane component|p__Proteobacteria	19.875
COG0602: Catalyzes the conversion of 6-[...]aguanine (CDG) (By similarity)	4.63
COG0602: Catalyzes the conversion of 6-[...]aguanine (CDG) (By similarity)|unclassified	4.63
COG0604: alcohol dehydrogenase	3.304
COG0604: alcohol dehydrogenase|unclassified	3.304
COG0605: Destroys radicals which are no[...]ogical systems (By similarity)	10.87
COG0605: Destroys radicals which are no[...]ogical systems (By similarity)|unclassified	10.87
COG0608: Single-stranded-DNA-specific exonuclease (RecJ)	2.634
COG0608: Single-stranded-DNA-specific exonuclease (RecJ)|p__Proteobacteria	2.634
COG0609: permease protein	11.266
COG0609: permease protein|p__Euryarchaeota	7.706
COG0609: permease protein|p__Firmicutes	2.5
COG0609: permease protein|p__Proteobacteria	1.059
COG0610: Type I site-specific deoxyribonuclease	1.266
COG0610: Type I site-specific deoxyribonuclease|p__Euryarchaeota	1.266
COG0614: Periplasmic binding protein	3.3
COG0614: Periplasmic binding protein|p__Euryarchaeota	3.3
COG0616: Signal peptide peptidase, SppA	2.449
COG0616: Signal peptide peptidase, SppA|p__Proteobacteria	1.608
COG0616: Signal peptide peptidase, SppA|unclassified	0.841
COG0617: Catalyzes the addition and rep[...]ducing inorganic pyrophosphate	4.94
COG0617: Catalyzes the addition and rep[...]ducing inorganic pyrophosphate|p__Proteobacteria	4.94
COG0619: Cobalt transport protein	2.083
COG0619: Cobalt transport protein|p__Euryarchaeota	2.083
COG0621: Catalyzes the methylthiolation[...]g with uridine (By similarity)	9.524
COG0621: Catalyzes the methylthiolation[...]g with uridine (By similarity)|p__Euryarchaeota	1.976
COG0621: Catalyzes the methylthiolation[...]g with uridine (By similarity)|p__Firmicutes	1.351
COG0621: Catalyzes the methylthiolation[...]g with uridine (By similarity)|p__Proteobacteria	6.196
COG0624: succinyl-diaminopimelate desuccinylase activity	10.331
COG0624: succinyl-diaminopimelate desuccinylase activity|p__Proteobacteria	9.095
COG0624: succinyl-diaminopimelate desuccinylase activity|unclassified	1.236
COG0626: cystathionine	4.551
COG0626: cystathionine|p__Proteobacteria	2.639
COG0626: cystathionine|unclassified	1.912
COG0628: Membrane	45.932
COG0628: Membrane|p__Proteobacteria	42.553
COG0628: Membrane|unclassified	3.378
COG0629: single-stranded DNA-binding protein	10.288
COG0629: single-stranded DNA-binding protein|p__Proteobacteria	10.288
COG0630: type II secretion system protein	3.197
COG0630: type II secretion system protein|p__Euryarchaeota	3.197
COG0634: hypoxanthine phosphoribosyltransferase	15.586
COG0634: hypoxanthine phosphoribosyltransferase|p__Proteobacteria	15.586
COG0635: Coproporphyrinogen III oxidase	3.037
COG0635: Coproporphyrinogen III oxidase|p__Proteobacteria	3.037
COG0637: HAD-superfamily hydrolase subfamily IA variant 3	3.021
COG0637: HAD-superfamily hydrolase subfamily IA variant 3|unclassified	3.021
COG0639: serine threonine-protein phosphatase	6.849
COG0639: serine threonine-protein phosphatase|unclassified	6.849
COG0642: Histidine kinase	47.037
COG0642: Histidine kinase|p__Euryarchaeota	30.655
COG0642: Histidine kinase|p__Proteobacteria	7.872
COG0642: Histidine kinase|unclassified	8.51
COG0643: CheA signal transduction histidine kinase	1.755
COG0643: CheA signal transduction histidine kinase|p__Euryarchaeota	1.755
COG0644: geranylgeranyl reductase	1.377
COG0644: geranylgeranyl reductase|unclassified	1.377
COG0646: homocysteine S-methyltransferase activity	1.309
COG0646: homocysteine S-methyltransferase activity|p__Proteobacteria	1.309
COG0649: NDH-1 shuttles electrons from [...]roton gradient (By similarity)	1.427
COG0649: NDH-1 shuttles electrons from [...]roton gradient (By similarity)|p__Proteobacteria	1.427
COG0651: Monovalent cation H antiporter subunit D	0.679
COG0651: Monovalent cation H antiporter subunit D|p__Proteobacteria	0.679
COG0652: peptidyl-prolyl cis-trans isomerase activity	4.505
COG0652: peptidyl-prolyl cis-trans isomerase activity|p__Proteobacteria	4.505
COG0654: oxidoreductase activity, actin[...]poration of one atom of oxygen	5.149
COG0654: oxidoreductase activity, actin[...]poration of one atom of oxygen|unclassified	5.149
COG0655: Nadph-dependent fmn reductase	14.286
COG0655: Nadph-dependent fmn reductase|p__Euryarchaeota	14.286
COG0659: sulfate transporter	4.467
COG0659: sulfate transporter|p__Proteobacteria	3.072
COG0659: sulfate transporter|unclassified	1.395
COG0661: Required, probably indirectly,[...]e biosynthesis (By similarity)	11.685
COG0661: Required, probably indirectly,[...]e biosynthesis (By similarity)|p__Proteobacteria	11.685
COG0662: Mannose-1-phosphate guanylyltr[...] Mannose-6-phosphate isomerase	4.635
COG0662: Mannose-1-phosphate guanylyltr[...] Mannose-6-phosphate isomerase|p__Proteobacteria	4.635
COG0665: Catalyzes the last two steps i[...] mnm(5)s(2)U34 (By similarity)	4.062
COG0665: Catalyzes the last two steps i[...] mnm(5)s(2)U34 (By similarity)|p__Proteobacteria	4.062
COG0667: Aldo keto reductase	3.36
COG0667: Aldo keto reductase|p__Firmicutes	3.36
COG0671: PHOsphatase	1.138
COG0671: PHOsphatase|p__Proteobacteria	1.138
COG0672: )-iron permease	2.062
COG0672: )-iron permease|unclassified	2.062
COG0673: oxidoreductase	4.267
COG0673: oxidoreductase|p__Firmicutes	1.466
COG0673: oxidoreductase|unclassified	2.801
COG0675: Transposase	1.294
COG0675: Transposase|p__Firmicutes	1.294
COG0676: Aldose 1epimerase	2.941
COG0676: Aldose 1epimerase|p__Proteobacteria	2.941
COG0683: (ABC) transporter	5.856
COG0683: (ABC) transporter|p__Euryarchaeota	1.815
COG0683: (ABC) transporter|p__Proteobacteria	2.092
COG0683: (ABC) transporter|unclassified	1.949
COG0687: polyamine binding	3.731
COG0687: polyamine binding|p__Proteobacteria	3.731
COG0688: Phosphatidylserine decarboxylase	9.434
COG0688: Phosphatidylserine decarboxylase|p__Proteobacteria	9.434
COG0689: Phosphorolytic exoribonuclease[...] as substrates (By similarity)	2.132
COG0689: Phosphorolytic exoribonuclease[...] as substrates (By similarity)|p__Proteobacteria	2.132
COG0693: PfpI family	30.752
COG0693: PfpI family|p__Proteobacteria	24.502
COG0693: PfpI family|unclassified	6.25
COG0696: Catalyzes the interconversion [...]osphoglycerate (By similarity)	3.3
COG0696: Catalyzes the interconversion [...]osphoglycerate (By similarity)|p__Proteobacteria	3.3
COG0697: membrane	7.183
COG0697: membrane|p__Proteobacteria	5.195
COG0697: membrane|unclassified	1.988
COG0701: Predicted permease	2.053
COG0701: Predicted permease|p__Proteobacteria	2.053
COG0702: epimerase dehydratase	13.821
COG0702: epimerase dehydratase|unclassified	13.821
COG0706: Required for the insertion and[...] as at least some lipoproteins	7.24
COG0706: Required for the insertion and[...] as at least some lipoproteins|p__Proteobacteria	6.368
COG0706: Required for the insertion and[...] as at least some lipoproteins|unclassified	0.873
COG0707: Cell wall formation. Catalyzes[...]termediate II) (By similarity)	2.193
COG0707: Cell wall formation. Catalyzes[...]termediate II) (By similarity)|p__Proteobacteria	2.193
COG0708: Exodeoxyribonuclease III	6.433
COG0708: Exodeoxyribonuclease III|p__Proteobacteria	6.433
COG0709: Synthesizes selenophosphate fr[...]lenide and ATP (By similarity)	1.689
COG0709: Synthesizes selenophosphate fr[...]lenide and ATP (By similarity)|unclassified	1.689
COG0713: NDH-1 shuttles electrons from [...]roton gradient (By similarity)	162.037
COG0713: NDH-1 shuttles electrons from [...]roton gradient (By similarity)|p__Proteobacteria	162.037
COG0714: ATPase activity	3.406
COG0714: ATPase activity|p__Proteobacteria	1.269
COG0714: ATPase activity|unclassified	2.137
COG0719: Fe-S assembly protein	3.008
COG0719: Fe-S assembly protein|p__Proteobacteria	3.008
COG0721: Allows the formation of correc[...]-Glu-tRNA(Gln) (By similarity)	57.143
COG0721: Allows the formation of correc[...]-Glu-tRNA(Gln) (By similarity)|p__Proteobacteria	57.143
COG0722: Stereospecific condensation of[...]osphate (DAHP) (By similarity)	3.623
COG0722: Stereospecific condensation of[...]osphate (DAHP) (By similarity)|p__Proteobacteria	3.623
COG0723: Component of the ubiquinol-cyt[...] ATP synthesis (By similarity)	27.204
COG0723: Component of the ubiquinol-cyt[...] ATP synthesis (By similarity)|p__Proteobacteria	27.204
COG0725: ABC transporter, periplasmic molybdate-binding protein	6.23
COG0725: ABC transporter, periplasmic molybdate-binding protein|p__Euryarchaeota	3.46
COG0725: ABC transporter, periplasmic molybdate-binding protein|unclassified	2.77
COG0726: 4-amino-4-deoxy-alpha-L-arabin[...]phosphate biosynthetic process	1.012
COG0726: 4-amino-4-deoxy-alpha-L-arabin[...]phosphate biosynthetic process|p__Proteobacteria	1.012
COG0729: Surface Antigen	1.036
COG0729: Surface Antigen|unclassified	1.036
COG0730: Membrane	2.016
COG0730: Membrane|p__Proteobacteria	2.016
COG0737: 5-Nucleotidase	1.779
COG0737: 5-Nucleotidase|unclassified	1.779
COG0739: peptidase'	4.847
COG0739: peptidase'|p__Firmicutes	4.847
COG0741: transglycosylase	4.778
COG0741: transglycosylase|p__Proteobacteria	0.99
COG0741: transglycosylase|unclassified	3.788
COG0742: Methyltransferase	6.211
COG0742: Methyltransferase|p__Firmicutes	6.211
COG0745: regulatoR	24.234
COG0745: regulatoR|p__Firmicutes	2.778
COG0745: regulatoR|p__Proteobacteria	7.121
COG0745: regulatoR|unclassified	14.335
COG0747: Extracellular solute-binding protein, family 5	15.197
COG0747: Extracellular solute-binding protein, family 5|p__Euryarchaeota	2.078
COG0747: Extracellular solute-binding protein, family 5|p__Proteobacteria	10.663
COG0747: Extracellular solute-binding protein, family 5|unclassified	2.456
COG0750: Membrane-associated zinc metalloprotease	1.399
COG0750: Membrane-associated zinc metalloprotease|p__Euryarchaeota	1.399
COG0751: Glycyl-tRNA synthetase beta subunit	1.221
COG0751: Glycyl-tRNA synthetase beta subunit|unclassified	1.221
COG0752: glycyl-tRNA synthetase, alpha subunit	2.358
COG0752: glycyl-tRNA synthetase, alpha subunit|p__Proteobacteria	2.358
COG0754: Glutathionylspermidine synthase	4.327
COG0754: Glutathionylspermidine synthase|unclassified	4.327
COG0755: cytochrome c	1.597
COG0755: cytochrome c|p__Firmicutes	1.597
COG0758: DNA protecting protein DprA	3.87
COG0758: DNA protecting protein DprA|p__Proteobacteria	1.406
COG0758: DNA protecting protein DprA|unclassified	2.463
COG0764: Involved in unsaturated fatty [...]droxyacyl-ACPs (By similarity)	55.309
COG0764: Involved in unsaturated fatty [...]droxyacyl-ACPs (By similarity)|p__Proteobacteria	55.309
COG0765: amino acid AbC transporter	5.291
COG0765: amino acid AbC transporter|p__Proteobacteria	5.291
COG0768: penicillin-binding protein	0.729
COG0768: penicillin-binding protein|p__Firmicutes	0.729
COG0770: UDP-N-acetylmuramoylalanyl-D-g[...]anyl-D-alanine ligase activity	0.927
COG0770: UDP-N-acetylmuramoylalanyl-D-g[...]anyl-D-alanine ligase activity|p__Proteobacteria	0.927
COG0771: Cell wall formation. Catalyzes[...]-alanine (UMA) (By similarity)	1.953
COG0771: Cell wall formation. Catalyzes[...]-alanine (UMA) (By similarity)|p__Proteobacteria	1.953
COG0772: Cell Division Protein	4.955
COG0772: Cell Division Protein|p__Proteobacteria	2.445
COG0772: Cell Division Protein|unclassified	2.51
COG0773: cell wall formation (By similarity)	4.297
COG0773: cell wall formation (By similarity)|p__Proteobacteria	1.071
COG0773: cell wall formation (By similarity)|unclassified	3.226
COG0774: involved in the biosynthesis o[...]ne of the cell (By similarity)	13.954
COG0774: involved in the biosynthesis o[...]ne of the cell (By similarity)|unclassified	13.954
COG0775: Catalyzes the irreversible cle[...], respectively (By similarity)	3.048
COG0775: Catalyzes the irreversible cle[...], respectively (By similarity)|p__Proteobacteria	3.048
COG0777: Component of the acetyl coenzy[...]m malonyl- CoA (By similarity)	1.789
COG0777: Component of the acetyl coenzy[...]m malonyl- CoA (By similarity)|unclassified	1.789
COG0778: nitroreductase	15.385
COG0778: nitroreductase|p__Proteobacteria	15.385
COG0779: Required for maturation of 30S[...]somal subunits (By similarity)	9.071
COG0779: Required for maturation of 30S[...]somal subunits (By similarity)|p__Proteobacteria	9.071
COG0782: Necessary for efficient RNA po[...] 3 nucleotides (By similarity)	5.376
COG0782: Necessary for efficient RNA po[...] 3 nucleotides (By similarity)|unclassified	5.376
COG0784: response regulator	3.343
COG0784: response regulator|p__Euryarchaeota	3.343
COG0787: Catalyzes the interconversion [...]er amino acids (By similarity)	1.46
COG0787: Catalyzes the interconversion [...]er amino acids (By similarity)|p__Firmicutes	1.46
COG0788: formyltetrahydrofolate deformylase	9.234
COG0788: formyltetrahydrofolate deformylase|unclassified	9.234
COG0789: Transcriptional regulator	9.248
COG0789: Transcriptional regulator|p__Proteobacteria	2.445
COG0789: Transcriptional regulator|unclassified	6.803
COG0790: Sel1 domain protein repeat-containing protein	8.477
COG0790: Sel1 domain protein repeat-containing protein|p__Proteobacteria	1.07
COG0790: Sel1 domain protein repeat-containing protein|unclassified	7.407
COG0791: NLP P60 protein	5.263
COG0791: NLP P60 protein|p__Proteobacteria	5.263
COG0796: Provides the (R)-glutamate req[...]l biosynthesis (By similarity)	4.566
COG0796: Provides the (R)-glutamate req[...]l biosynthesis (By similarity)|unclassified	4.566
COG0797: rare lipoprotein A	1.894
COG0797: rare lipoprotein A|unclassified	1.894
COG0800: Aldolase	2.793
COG0800: Aldolase|p__Proteobacteria	2.793
COG0806: An accessory protein needed du[...] 70S ribosomes (By similarity)	11.194
COG0806: An accessory protein needed du[...] 70S ribosomes (By similarity)|p__Proteobacteria	11.194
COG0807: Catalyzes the conversion of D-[...]ne 4-phosphate (By similarity)	3.497
COG0807: Catalyzes the conversion of D-[...]ne 4-phosphate (By similarity)|p__Proteobacteria	3.497
COG0811: MotA TolQ exbB proton channel	140.094
COG0811: MotA TolQ exbB proton channel|p__Proteobacteria	140.094
COG0812: cell wall formation (By similarity)	1.681
COG0812: cell wall formation (By similarity)|p__Proteobacteria	1.681
COG0814: amino acid transport	5.868
COG0814: amino acid transport|p__Proteobacteria	2.304
COG0814: amino acid transport|unclassified	3.564
COG0820: rRNA (adenine-C2-)-methyltransferase activity	10.926
COG0820: rRNA (adenine-C2-)-methyltransferase activity|p__Proteobacteria	10.926
COG0822: sUF system Fes assembly protein, NifU family	138.889
COG0822: sUF system Fes assembly protein, NifU family|p__Proteobacteria	138.889
COG0823: Involved in the TonB-independe[...]ke of proteins (By similarity)	31.049
COG0823: Involved in the TonB-independe[...]ke of proteins (By similarity)|p__Proteobacteria	31.049
COG0825: Component of the acetyl coenzy[...]rm malonyl-CoA (By similarity)	1.715
COG0825: Component of the acetyl coenzy[...]rm malonyl-CoA (By similarity)|p__Proteobacteria	1.715
COG0826: Peptidase U32	0.546
COG0826: Peptidase U32|p__Euryarchaeota	0.546
COG0833: permease	1.029
COG0833: permease|p__Firmicutes	1.029
COG0834: (ABC) transporter	49.002
COG0834: (ABC) transporter|p__Euryarchaeota	0.684
COG0834: (ABC) transporter|p__Proteobacteria	48.318
COG0835: chew protein	5.56
COG0835: chew protein|p__Euryarchaeota	0.582
COG0835: chew protein|p__Proteobacteria	4.978
COG0836: mannose-1-phosphate guanylyltransferase activity	4.635
COG0836: mannose-1-phosphate guanylyltransferase activity|p__Proteobacteria	4.635
COG0838: NDH-1 shuttles electrons from [...]nones in the respiratory chain	6.667
COG0838: NDH-1 shuttles electrons from [...]nones in the respiratory chain|p__Proteobacteria	6.667
COG0840: Methyl-accepting chemotaxis	26.28
COG0840: Methyl-accepting chemotaxis|p__Euryarchaeota	5.268
COG0840: Methyl-accepting chemotaxis|p__Proteobacteria	18.855
COG0840: Methyl-accepting chemotaxis|unclassified	2.157
COG0842: (ABC) transporter	3.843
COG0842: (ABC) transporter|p__Euryarchaeota	2.597
COG0842: (ABC) transporter|unclassified	1.245
COG0843: Cytochrome C oxidase subunit I	0.778
COG0843: Cytochrome C oxidase subunit I|p__Proteobacteria	0.778
COG0845: Efflux transporter rnd family, mfp subunit	8.845
COG0845: Efflux transporter rnd family, mfp subunit|p__Proteobacteria	8.845
COG0846: NAD-dependent protein deacetyl[...]ctive in their acetylated form	3.484
COG0846: NAD-dependent protein deacetyl[...]ctive in their acetylated form|p__Proteobacteria	3.484
COG0847: DNA polymerase iii	0.403
COG0847: DNA polymerase iii|p__Firmicutes	0.403
COG0849: This protein may be involved i[...] of the septum (By similarity)	19.472
COG0849: This protein may be involved i[...] of the septum (By similarity)|p__Proteobacteria	19.472
COG0850: Cell division inhibitor that b[...]polymerization (By similarity)	59.305
COG0850: Cell division inhibitor that b[...]polymerization (By similarity)|p__Firmicutes	18.518
COG0850: Cell division inhibitor that b[...]polymerization (By similarity)|p__Proteobacteria	40.786
COG0854: Catalyzes the complicated ring[...]anic phosphate (By similarity)	10.101
COG0854: Catalyzes the complicated ring[...]anic phosphate (By similarity)|unclassified	10.101
COG0855: Catalyzes the reversible trans[...]sphate (polyP) (By similarity)	2.797
COG0855: Catalyzes the reversible trans[...]sphate (polyP) (By similarity)|p__Euryarchaeota	2.797
COG0859: heptosyltransferase	1.786
COG0859: heptosyltransferase|unclassified	1.786
COG0860: n-acetylmuramoyl-l-alanine amidase	1.054
COG0860: n-acetylmuramoyl-l-alanine amidase|unclassified	1.054
COG0861: membrane protein terC	1.543
COG0861: membrane protein terC|p__Proteobacteria	1.543
COG0863: DNA methylase n-4 n-6 domain protein	1.34
COG0863: DNA methylase n-4 n-6 domain protein|p__Euryarchaeota	1.34
COG1001: adenine deaminase	0.711
COG1001: adenine deaminase|unclassified	0.711
COG1003: The glycine cleavage system ca[...]s pyridoxal phosphate cofactor	1.592
COG1003: The glycine cleavage system ca[...]s pyridoxal phosphate cofactor|p__Proteobacteria	1.592
COG1004: UDP-glucose 6-dehydrogenase	1.616
COG1004: UDP-glucose 6-dehydrogenase|p__Proteobacteria	1.616
COG1005: NDH-1 shuttles electrons from [...]ind ubiquinone (By similarity)	10.745
COG1005: NDH-1 shuttles electrons from [...]ind ubiquinone (By similarity)|unclassified	10.745
COG1007: NDH-1 shuttles electrons from [...]roton gradient (By similarity)	4.554
COG1007: NDH-1 shuttles electrons from [...]roton gradient (By similarity)|p__Proteobacteria	4.554
COG1008: subunit m	1.138
COG1008: subunit m|unclassified	1.138
COG1012: Dehydrogenase	51.732
COG1012: Dehydrogenase|p__Euryarchaeota	1.332
COG1012: Dehydrogenase|p__Firmicutes	3.221
COG1012: Dehydrogenase|p__Proteobacteria	36.316
COG1012: Dehydrogenase|unclassified	10.863
COG1015: Phosphotransfer between the C1[...]oms of pentose (By similarity)	1.332
COG1015: Phosphotransfer between the C1[...]oms of pentose (By similarity)|unclassified	1.332
COG1018: Is involved in NO detoxificati[...]osative stress (By similarity)	31.29
COG1018: Is involved in NO detoxificati[...]osative stress (By similarity)|p__Proteobacteria	10.71
COG1018: Is involved in NO detoxificati[...]osative stress (By similarity)|unclassified	20.58
COG1021: 2,3-dihydroxybenzoate-AMP ligase	0.893
COG1021: 2,3-dihydroxybenzoate-AMP ligase|unclassified	0.893
COG1027: Aspartate ammonia-lyase	1.186
COG1027: Aspartate ammonia-lyase|unclassified	1.186
COG1028: Dehydrogenase reductase	155.166
COG1028: Dehydrogenase reductase|p__Proteobacteria	4.049
COG1028: Dehydrogenase reductase|unclassified	151.118
COG1029: formylmethanofuran dehydrogenase subunit B	1.397
COG1029: formylmethanofuran dehydrogenase subunit B|p__Euryarchaeota	1.397
COG1032: radical SAM domain protein	0.538
COG1032: radical SAM domain protein|p__Proteobacteria	0.538
COG1033: RND superfamily	1.279
COG1033: RND superfamily|p__Euryarchaeota	1.279
COG1035: Coenzyme F420 hydrogenase	2.632
COG1035: Coenzyme F420 hydrogenase|p__Euryarchaeota	2.632
COG1042: CoA-binding domain protein	0.569
COG1042: CoA-binding domain protein|p__Euryarchaeota	0.569
COG1047: peptidylprolyl cistrans isomerase	10.989
COG1047: peptidylprolyl cistrans isomerase|p__Euryarchaeota	10.989
COG1048: aconitate hydratase	1.443
COG1048: aconitate hydratase|unclassified	1.443
COG1053: Succinate DeHydrogenase	0.681
COG1053: Succinate DeHydrogenase|unclassified	0.681
COG1054: UPF0176 protein	6.01
COG1054: UPF0176 protein|p__Proteobacteria	4.629
COG1054: UPF0176 protein|unclassified	1.381
COG1055: arsenical pump membrane protein	0.885
COG1055: arsenical pump membrane protein|p__Proteobacteria	0.885
COG1061: type iii restriction protein res subunit	0.795
COG1061: type iii restriction protein res subunit|unclassified	0.795
COG1062: alcohol dehydrogenase	147.275
COG1062: alcohol dehydrogenase|p__Proteobacteria	147.275
COG1063: Dehydrogenase	7.828
COG1063: Dehydrogenase|p__Proteobacteria	2.597
COG1063: Dehydrogenase|unclassified	5.231
COG1064: alcohol dehydrogenase	8.547
COG1064: alcohol dehydrogenase|p__Proteobacteria	8.547
COG1067: atp-dependent protease	0.757
COG1067: atp-dependent protease|p__Euryarchaeota	0.757
COG1069: ribulokinase	0.821
COG1069: ribulokinase|p__Proteobacteria	0.821
COG1070: Carbohydrate kinase	4.769
COG1070: Carbohydrate kinase|unclassified	4.769
COG1071: Dehydrogenase	1.742
COG1071: Dehydrogenase|p__Proteobacteria	1.742
COG1073: Hydrolase	5.852
COG1073: Hydrolase|p__Proteobacteria	3.521
COG1073: Hydrolase|unclassified	2.331
COG1076: protein oligomerization	11.765
COG1076: protein oligomerization|p__Proteobacteria	11.765
COG1077: Rod shape-determining protein, MreB	66.473
COG1077: Rod shape-determining protein, MreB|unclassified	66.473
COG1078: Metal Dependent Phosphohydrolase	1.61
COG1078: Metal Dependent Phosphohydrolase|p__Euryarchaeota	1.61
COG1079: ABC transporter (permease)	2.164
COG1079: ABC transporter (permease)|p__Firmicutes	2.164
COG1080: General (non sugar-specific) c[...] protein (HPr) (By similarity)	1.031
COG1080: General (non sugar-specific) c[...] protein (HPr) (By similarity)|unclassified	1.031
COG1083: cytidylyltransferase	7.874
COG1083: cytidylyltransferase|p__Proteobacteria	7.874
COG1088: dTDP-glucose 4-6-dehydratase	5.192
COG1088: dTDP-glucose 4-6-dehydratase|p__Proteobacteria	1.825
COG1088: dTDP-glucose 4-6-dehydratase|unclassified	3.367
COG1089: GDP-mannose 4,6-dehydratase	1.56
COG1089: GDP-mannose 4,6-dehydratase|p__Euryarchaeota	1.56
COG1090: Epimerase	1.721
COG1090: Epimerase|p__Firmicutes	1.721
COG1091: Dtdp-4-dehydrorhamnose reductase	2.532
COG1091: Dtdp-4-dehydrorhamnose reductase|p__Euryarchaeota	2.532
COG1099: TatD-related deoxyribonuclease	11.111
COG1099: TatD-related deoxyribonuclease|p__Proteobacteria	11.111
COG1100: GTP-binding Protein	3.125
COG1100: GTP-binding Protein|p__Euryarchaeota	3.125
COG1103: Converts O-phospho-L-seryl-tRN[...]Cys-tRNA(Cys)) (By similarity)	5.495
COG1103: Converts O-phospho-L-seryl-tRN[...]Cys-tRNA(Cys)) (By similarity)|p__Euryarchaeota	5.495
COG1104: cysteine desulfurase	14.43
COG1104: cysteine desulfurase|p__Proteobacteria	14.43
COG1106: Abortive infection protein	1.431
COG1106: Abortive infection protein|p__Euryarchaeota	1.431
COG1109: Catalyzes the conversion of gl[...]ne-1-phosphate (By similarity)	4.546
COG1109: Catalyzes the conversion of gl[...]ne-1-phosphate (By similarity)|p__Euryarchaeota	1.215
COG1109: Catalyzes the conversion of gl[...]ne-1-phosphate (By similarity)|p__Firmicutes	0.698
COG1109: Catalyzes the conversion of gl[...]ne-1-phosphate (By similarity)|p__Proteobacteria	1.218
COG1109: Catalyzes the conversion of gl[...]ne-1-phosphate (By similarity)|unclassified	1.414
COG1111: helicase	0.577
COG1111: helicase|p__Euryarchaeota	0.577
COG1112: Helicase	1.592
COG1112: Helicase|p__Euryarchaeota	0.53
COG1112: Helicase|p__Proteobacteria	1.062
COG1113: amino acid	13.813
COG1113: amino acid|p__Firmicutes	0.943
COG1113: amino acid|p__Proteobacteria	10.463
COG1113: amino acid|unclassified	2.407
COG1115: amino acid carrier protein	1.114
COG1115: amino acid carrier protein|unclassified	1.114
COG1116: (ABC) transporter	20.833
COG1116: (ABC) transporter|p__Proteobacteria	20.833
COG1117: Part of the ABC transporter co[...]ansport system (By similarity)	3.968
COG1117: Part of the ABC transporter co[...]ansport system (By similarity)|unclassified	3.968
COG1118: (ABC) transporter	3.993
COG1118: (ABC) transporter|p__Proteobacteria	3.993
COG1121: (ABC) transporter	125
COG1121: (ABC) transporter|p__Proteobacteria	125
COG1122: ATPase activity	3.472
COG1122: ATPase activity|p__Firmicutes	3.472
COG1123: (ABC) transporter	2.727
COG1123: (ABC) transporter|p__Proteobacteria	2.001
COG1123: (ABC) transporter|unclassified	0.726
COG1125: (ABC) transporter	1.515
COG1125: (ABC) transporter|p__Firmicutes	1.515
COG1126: ABC transporter, (ATP-binding protein)	81.105
COG1126: ABC transporter, (ATP-binding protein)|p__Proteobacteria	81.105
COG1127: lipid transport	2.16
COG1127: lipid transport|unclassified	2.16
COG1129: (ABC) transporter	10.768
COG1129: (ABC) transporter|p__Firmicutes	1.152
COG1129: (ABC) transporter|p__Proteobacteria	8.394
COG1129: (ABC) transporter|unclassified	1.222
COG1131: (ABC) transporter	40.631
COG1131: (ABC) transporter|p__Euryarchaeota	24.866
COG1131: (ABC) transporter|p__Firmicutes	6.993
COG1131: (ABC) transporter|p__Proteobacteria	8.772
COG1132: (ABC) transporter	6.558
COG1132: (ABC) transporter|p__Euryarchaeota	3.251
COG1132: (ABC) transporter|p__Firmicutes	0.859
COG1132: (ABC) transporter|p__Proteobacteria	0.786
COG1132: (ABC) transporter|unclassified	1.662
COG1134: (ABC) transporter	0.739
COG1134: (ABC) transporter|p__Proteobacteria	0.739
COG1138: cytochrome c-type biogenesis protein	0.857
COG1138: cytochrome c-type biogenesis protein|unclassified	0.857
COG1140: nitrate reductase beta subunit	0.831
COG1140: nitrate reductase beta subunit|unclassified	0.831
COG1143: NDH-1 shuttles electrons from [...]roton gradient (By similarity)	32.981
COG1143: NDH-1 shuttles electrons from [...]roton gradient (By similarity)|p__Proteobacteria	24.578
COG1143: NDH-1 shuttles electrons from [...]roton gradient (By similarity)|unclassified	8.403
COG1145: 4Fe-4S ferredoxin, iron-sulfur binding	2.632
COG1145: 4Fe-4S ferredoxin, iron-sulfur binding|p__Euryarchaeota	2.632
COG1148: CoB--CoM heterodisulfide reductase activity	1.364
COG1148: CoB--CoM heterodisulfide reductase activity|p__Euryarchaeota	1.364
COG1151: Catalyzes the reduction of hyd[...]H(3) and H(2)O (By similarity)	0.734
COG1151: Catalyzes the reduction of hyd[...]H(3) and H(2)O (By similarity)|p__Euryarchaeota	0.734
COG1152: Part of a complex that catalyz[...]wth from CO(2) (By similarity)	0.564
COG1152: Part of a complex that catalyz[...]wth from CO(2) (By similarity)|p__Euryarchaeota	0.564
COG1154: Catalyzes the acyloin condensa[...]hosphate (DXP) (By similarity)	0.653
COG1154: Catalyzes the acyloin condensa[...]hosphate (DXP) (By similarity)|unclassified	0.653
COG1155: Produces ATP from ADP in the p[...]alytic subunit (By similarity)	2.77
COG1155: Produces ATP from ADP in the p[...]alytic subunit (By similarity)|p__Euryarchaeota	2.77
COG1156: Produces ATP from ADP in the p[...]latory subunit (By similarity)	1.227
COG1156: Produces ATP from ADP in the p[...]latory subunit (By similarity)|p__Euryarchaeota	1.227
COG1158: Facilitates transcription term[...]e DNA template (By similarity)	1.675
COG1158: Facilitates transcription term[...]e DNA template (By similarity)|unclassified	1.675
COG1159: An essential GTPase that binds[...]rgy metabolism (By similarity)	20.508
COG1159: An essential GTPase that binds[...]rgy metabolism (By similarity)|p__Firmicutes	2.538
COG1159: An essential GTPase that binds[...]rgy metabolism (By similarity)|p__Proteobacteria	17.97
COG1160: GTPase that plays an essential[...]ome biogenesis (By similarity)	10.41
COG1160: GTPase that plays an essential[...]ome biogenesis (By similarity)|p__Proteobacteria	10.41
COG1163: GTP-Binding protein	1.815
COG1163: GTP-Binding protein|p__Euryarchaeota	1.815
COG1164: Oligoendopeptidase f	0.806
COG1164: Oligoendopeptidase f|p__Firmicutes	0.806
COG1167: Transcriptional regulator, gntR family	9.862
COG1167: Transcriptional regulator, gntR family|p__Proteobacteria	9.862
COG1168: Aminotransferase	4.495
COG1168: Aminotransferase|p__Proteobacteria	4.495
COG1169: isochorismate synthase	5.916
COG1169: isochorismate synthase|p__Firmicutes	1.256
COG1169: isochorismate synthase|p__Proteobacteria	4.66
COG1171: Threonine dehydratase	5.058
COG1171: Threonine dehydratase|p__Proteobacteria	3.724
COG1171: Threonine dehydratase|unclassified	1.333
COG1172: (ABC) transporter	24.709
COG1172: (ABC) transporter|p__Firmicutes	2.41
COG1172: (ABC) transporter|p__Proteobacteria	2.342
COG1172: (ABC) transporter|unclassified	19.958
COG1173: Binding-protein-dependent tran[...]stems inner membrane component	214.706
COG1173: Binding-protein-dependent tran[...]stems inner membrane component|p__Proteobacteria	200
COG1173: Binding-protein-dependent tran[...]stems inner membrane component|unclassified	14.706
COG1174: (ABC) transporter	3.597
COG1174: (ABC) transporter|p__Proteobacteria	3.597
COG1176: transporter activity	2.32
COG1176: transporter activity|p__Firmicutes	2.32
COG1177: Binding-protein-dependent tran[...]stems inner membrane component	3.584
COG1177: Binding-protein-dependent tran[...]stems inner membrane component|p__Proteobacteria	3.584
COG1178: ABC transporter (permease)	0.792
COG1178: ABC transporter (permease)|p__Proteobacteria	0.792
COG1179: uba thif-type nad fad binding protein	4.651
COG1179: uba thif-type nad fad binding protein|unclassified	4.651
COG1181: cell wall formation (By similarity)	2.426
COG1181: cell wall formation (By similarity)|p__Proteobacteria	2.426
COG1182: Catalyzes the reductive cleava[...]r its activity (By similarity)	6.024
COG1182: Catalyzes the reductive cleava[...]r its activity (By similarity)|p__Firmicutes	6.024
COG1187: pseudouridine synthase activity	6.161
COG1187: pseudouridine synthase activity|p__Proteobacteria	6.161
COG1190: lysyl-trna synthetase	14.376
COG1190: lysyl-trna synthetase|p__Proteobacteria	14.376
COG1192: cobyrinic Acid a,c-diamide synthase	2.358
COG1192: cobyrinic Acid a,c-diamide synthase|p__Proteobacteria	2.358
COG1193: muts2 protein	0.528
COG1193: muts2 protein|p__Firmicutes	0.528
COG1194: a g-specific adenine glycosylase	19.805
COG1194: a g-specific adenine glycosylase|p__Proteobacteria	19.805
COG1195: it is required for DNA replica[...]ms to bind ATP (By similarity)	8.041
COG1195: it is required for DNA replica[...]ms to bind ATP (By similarity)|p__Proteobacteria	6.299
COG1195: it is required for DNA replica[...]ms to bind ATP (By similarity)|unclassified	1.742
COG1196: Required for chromosome conden[...]d partitioning (By similarity)	1.049
COG1196: Required for chromosome conden[...]d partitioning (By similarity)|p__Euryarchaeota	1.049
COG1198: Primosomal protein n'	0.521
COG1198: Primosomal protein n'|p__Proteobacteria	0.521
COG1199: helicase	4.558
COG1199: helicase|p__Euryarchaeota	2.703
COG1199: helicase|p__Firmicutes	0.403
COG1199: helicase|p__Proteobacteria	0.763
COG1199: helicase|unclassified	0.69
COG1204: helicase	1.212
COG1204: helicase|p__Euryarchaeota	1.212
COG1205: DEAD DEAH box helicase	1.055
COG1205: DEAD DEAH box helicase|p__Euryarchaeota	1.055
COG1207: Catalyzes the last two sequent[...]erminal domain (By similarity)	3.188
COG1207: Catalyzes the last two sequent[...]erminal domain (By similarity)|unclassified	3.188
COG1208: nucleotidyl transferase	3.081
COG1208: nucleotidyl transferase|p__Euryarchaeota	3.081
COG1210: utp--glucose-1-phosphate uridylyltransferase	11.131
COG1210: utp--glucose-1-phosphate uridylyltransferase|p__Proteobacteria	7.874
COG1210: utp--glucose-1-phosphate uridylyltransferase|unclassified	3.257
COG1211: Catalyzes the formation of 4-d[...]hosphate (MEP) (By similarity)	6.494
COG1211: Catalyzes the formation of 4-d[...]hosphate (MEP) (By similarity)|p__Proteobacteria	6.494
COG1215: Glycosyl transferase, family 2	2.401
COG1215: Glycosyl transferase, family 2|p__Firmicutes	1.277
COG1215: Glycosyl transferase, family 2|p__Proteobacteria	1.124
COG1217: gtp-binding protein typa	13.402
COG1217: gtp-binding protein typa|p__Proteobacteria	13.402
COG1219: ATP-dependent specificity comp[...]bsence of ClpP (By similarity)	4.637
COG1219: ATP-dependent specificity comp[...]bsence of ClpP (By similarity)|p__Proteobacteria	4.637
COG1220: this subunit has chaperone act[...]for hydrolysis (By similarity)	5.538
COG1220: this subunit has chaperone act[...]for hydrolysis (By similarity)|p__Proteobacteria	5.538
COG1226: PotAssium voltage-gated channel	2.667
COG1226: PotAssium voltage-gated channel|unclassified	2.667
COG1227: Manganese-dependent inorganic pyrophosphatase	1.704
COG1227: Manganese-dependent inorganic pyrophosphatase|p__Euryarchaeota	1.704
COG1229: formylmethanofuran dehydrogenase, subunit a	1.252
COG1229: formylmethanofuran dehydrogenase, subunit a|p__Euryarchaeota	1.252
COG1231: L-amino-acid oxidase activity	2.945
COG1231: L-amino-acid oxidase activity|p__Proteobacteria	2.945
COG1232: protoporphyrinogen oxidase	2.592
COG1232: protoporphyrinogen oxidase|p__Euryarchaeota	1.091
COG1232: protoporphyrinogen oxidase|p__Proteobacteria	1.502
COG1233: phytoene	0.865
COG1233: phytoene|p__Firmicutes	0.865
COG1241: dna replication licensing factor	0.629
COG1241: dna replication licensing factor|p__Euryarchaeota	0.629
COG1243: Histone acetyltransferase	1.014
COG1243: Histone acetyltransferase|p__Euryarchaeota	1.014
COG1249: dihydrolipoyl dehydrogenase	5.785
COG1249: dihydrolipoyl dehydrogenase|p__Firmicutes	2.14
COG1249: dihydrolipoyl dehydrogenase|unclassified	3.646
COG1250: Dehydrogenase	10.796
COG1250: Dehydrogenase|p__Proteobacteria	10.796
COG1251: nitrite reductase	2.786
COG1251: nitrite reductase|p__Proteobacteria	2.786
COG1252: Nadh dehydrogenase	7.205
COG1252: Nadh dehydrogenase|p__Firmicutes	2.5
COG1252: Nadh dehydrogenase|p__Proteobacteria	4.705
COG1253: CBS Domain protein	2.668
COG1253: CBS Domain protein|p__Proteobacteria	1.543
COG1253: CBS Domain protein|unclassified	1.125
COG1258: Responsible for synthesis of p[...] transfer RNAs (By similarity)	3.125
COG1258: Responsible for synthesis of p[...] transfer RNAs (By similarity)|p__Euryarchaeota	3.125
COG1263: PTS System	5.624
COG1263: PTS System|p__Firmicutes	0.847
COG1263: PTS System|unclassified	4.778
COG1264: pts system	3.76
COG1264: pts system|p__Firmicutes	0.847
COG1264: pts system|unclassified	2.913
COG1269: ATPase 116 kDa subunit	1.435
COG1269: ATPase 116 kDa subunit|p__Euryarchaeota	1.435
COG1271: (Ubiquinol oxidase) subunit I	0.996
COG1271: (Ubiquinol oxidase) subunit I|unclassified	0.996
COG1275: C4-dicarboxylate transporter malic acid transport protein	1.435
COG1275: C4-dicarboxylate transporter malic acid transport protein|unclassified	1.435
COG1278: Cold shock protein	90.909
COG1278: Cold shock protein|p__Proteobacteria	90.909
COG1280: Lysine exporter protein (Lyse ygga)	9.009
COG1280: Lysine exporter protein (Lyse ygga)|unclassified	9.009
COG1282: The transhydrogenation between[...]s the membrane (By similarity)	4.291
COG1282: The transhydrogenation between[...]s the membrane (By similarity)|p__Proteobacteria	2.947
COG1282: The transhydrogenation between[...]s the membrane (By similarity)|unclassified	1.344
COG1283: Na Pi-cotransporter	0.892
COG1283: Na Pi-cotransporter|unclassified	0.892
COG1287: oligosaccharyl transferase STT3 subunit	1.185
COG1287: oligosaccharyl transferase STT3 subunit|p__Euryarchaeota	1.185
COG1291: MotA TolQ exbB proton channel	2.95
COG1291: MotA TolQ exbB proton channel|p__Proteobacteria	2.95
COG1292: Transporter	0.8
COG1292: Transporter|p__Proteobacteria	0.8
COG1294: oxidoreductase activity, actin[...] as donors, oxygen as acceptor	1.949
COG1294: oxidoreductase activity, actin[...] as donors, oxygen as acceptor|p__Firmicutes	1.949
COG1295: ribonuclease BN	2.985
COG1295: ribonuclease BN|p__Firmicutes	2.985
COG1297: oligo-peptide transporter	1.522
COG1297: oligo-peptide transporter|p__Proteobacteria	1.522
COG1298: Flagellar biosynthesis protein flha	0.558
COG1298: Flagellar biosynthesis protein flha|unclassified	0.558
COG1301: sodium dicarboxylate symporter	3.212
COG1301: sodium dicarboxylate symporter|p__Firmicutes	1.087
COG1301: sodium dicarboxylate symporter|p__Proteobacteria	2.125
COG1304: Catalyzes the 1,3-allylic rear[...]sphate (DMAPP) (By similarity)	3.547
COG1304: Catalyzes the 1,3-allylic rear[...]sphate (DMAPP) (By similarity)|p__Proteobacteria	1.795
COG1304: Catalyzes the 1,3-allylic rear[...]sphate (DMAPP) (By similarity)|unclassified	1.751
COG1305: transglutaminase domain-containing protein	2.747
COG1305: transglutaminase domain-containing protein|p__Proteobacteria	2.747
COG1309: Transcriptional regulator	3.534
COG1309: Transcriptional regulator|p__Proteobacteria	3.534
COG1312: Catalyzes the dehydration of D-mannonate (By similarity)	4.505
COG1312: Catalyzes the dehydration of D-mannonate (By similarity)|p__Proteobacteria	4.505
COG1316: transcriptional	1.59
COG1316: transcriptional|p__Firmicutes	1.59
COG1319: Dehydrogenase	9.009
COG1319: Dehydrogenase|unclassified	9.009
COG1322: Dna recombination protein	1.048
COG1322: Dna recombination protein|unclassified	1.048
COG1344: Flagellin	6.99
COG1344: Flagellin|p__Proteobacteria	5.025
COG1344: Flagellin|unclassified	1.965
COG1345: flagellar hook-associated	3.407
COG1345: flagellar hook-associated|p__Proteobacteria	3.407
COG1349: transcriptional regulator DeoR family	7.192
COG1349: transcriptional regulator DeoR family|p__Proteobacteria	4.68
COG1349: transcriptional regulator DeoR family|unclassified	2.513
COG1355: UPF0103 protein	18.868
COG1355: UPF0103 protein|p__Euryarchaeota	18.868
COG1357: pathogenesis	1.815
COG1357: pathogenesis|unclassified	1.815
COG1360: Ompa motb domain protein	38.462
COG1360: Ompa motb domain protein|p__Proteobacteria	38.462
COG1362: M18 family aminopeptidase	1.427
COG1362: M18 family aminopeptidase|p__Proteobacteria	1.427
COG1363: Peptidase m42 family protein	2.079
COG1363: Peptidase m42 family protein|p__Firmicutes	2.079
COG1366: stage II sporulation protein	4.053
COG1366: stage II sporulation protein|p__Euryarchaeota	4.053
COG1368: Sulfatase	0.84
COG1368: Sulfatase|p__Firmicutes	0.84
COG1373: ATPase (AAA	2.998
COG1373: ATPase (AAA|p__Euryarchaeota	2.998
COG1398: desaturase	2.134
COG1398: desaturase|p__Proteobacteria	2.134
COG1399: nucleic acidbinding protein	49.519
COG1399: nucleic acidbinding protein|p__Proteobacteria	49.519
COG1404: peptidase (S8 and S53, subtilisin, kexin, sedolisin	6.279
COG1404: peptidase (S8 and S53, subtilisin, kexin, sedolisin|p__Euryarchaeota	4.237
COG1404: peptidase (S8 and S53, subtilisin, kexin, sedolisin|p__Firmicutes	1.143
COG1404: peptidase (S8 and S53, subtilisin, kexin, sedolisin|p__Proteobacteria	0.899
COG1409: Hydrolyzes cAMP to 5'-AMP. Pla[...]dent processes (By similarity)	14.706
COG1409: Hydrolyzes cAMP to 5'-AMP. Pla[...]dent processes (By similarity)|p__Proteobacteria	14.706
COG1414: Iclr family transcriptional regulator	9.122
COG1414: Iclr family transcriptional regulator|unclassified	9.122
COG1420: Negative regulator of class I [...] these operons (By similarity)	1.631
COG1420: Negative regulator of class I [...] these operons (By similarity)|p__Firmicutes	1.631
COG1429: cobaltochelatase, cobn subunit	0.317
COG1429: cobaltochelatase, cobn subunit|p__Euryarchaeota	0.317
COG1434: conserved protein	4.643
COG1434: conserved protein|p__Proteobacteria	4.643
COG1442: glycosyl transferase, family 8	3.745
COG1442: glycosyl transferase, family 8|p__Proteobacteria	3.745
COG1445: PTS System	1.019
COG1445: PTS System|unclassified	1.019
COG1446: asparaginase	2.717
COG1446: asparaginase|unclassified	2.717
COG1448: aminotransferase	7.728
COG1448: aminotransferase|p__Proteobacteria	7.728
COG1449: hydrolase family 57	1.292
COG1449: hydrolase family 57|p__Euryarchaeota	1.292
COG1452: involved in the assembly of LP[...]ope biogenesis (By similarity)	0.569
COG1452: involved in the assembly of LP[...]ope biogenesis (By similarity)|unclassified	0.569
COG1454: alcohol dehydrogenase	3.608
COG1454: alcohol dehydrogenase|p__Proteobacteria	1.068
COG1454: alcohol dehydrogenase|unclassified	2.54
COG1457: permease for cytosine purines, uracil, thiamine, allantoin	11.147
COG1457: permease for cytosine purines, uracil, thiamine, allantoin|p__Proteobacteria	8.022
COG1457: permease for cytosine purines, uracil, thiamine, allantoin|unclassified	3.125
COG1463: Mammalian cell entry related domain protein	41.667
COG1463: Mammalian cell entry related domain protein|p__Proteobacteria	41.667
COG1464: (Lipo)protein	4.26
COG1464: (Lipo)protein|p__Firmicutes	4.26
COG1469: Converts GTP to 7,8-dihydroneo[...]n triphosphate (By similarity)	3.745
COG1469: Converts GTP to 7,8-dihydroneo[...]n triphosphate (By similarity)|p__Proteobacteria	3.745
COG1472: hydrolase family 3	0.716
COG1472: hydrolase family 3|p__Firmicutes	0.716
COG1473: amidohydrolase	1.115
COG1473: amidohydrolase|p__Proteobacteria	1.115
COG1474: Involved in regulation of DNA replication (By similarity)	5.189
COG1474: Involved in regulation of DNA replication (By similarity)|p__Euryarchaeota	5.189
COG1479: conserved protein	1.364
COG1479: conserved protein|p__Euryarchaeota	1.364
COG1482: mannose-6-phosphate isomerase	2.387
COG1482: mannose-6-phosphate isomerase|p__Proteobacteria	2.387
COG1485: AFG1 family ATPase	1.34
COG1485: AFG1 family ATPase|p__Proteobacteria	1.34
COG1486: glycoside hydrolase family 4	1.381
COG1486: glycoside hydrolase family 4|unclassified	1.381
COG1488: Nicotinate phosphoribosyltransferase	53.839
COG1488: Nicotinate phosphoribosyltransferase|p__Proteobacteria	53.839
COG1492: catalyzes amidations at positi[...]each amidation (By similarity)	5.112
COG1492: catalyzes amidations at positi[...]each amidation (By similarity)|p__Euryarchaeota	1.222
COG1492: catalyzes amidations at positi[...]each amidation (By similarity)|p__Proteobacteria	3.89
COG1496: Multi-copper polyphenol oxidoreductase laccase	4.762
COG1496: Multi-copper polyphenol oxidoreductase laccase|p__Proteobacteria	4.762
COG1501: hydrolase, family 31	2.475
COG1501: hydrolase, family 31|p__Proteobacteria	2.475
COG1502: Catalyzes the reversible phosp[...]) and glycerol (By similarity)	6.556
COG1502: Catalyzes the reversible phosp[...]) and glycerol (By similarity)|p__Euryarchaeota	0.848
COG1502: Catalyzes the reversible phosp[...]) and glycerol (By similarity)|p__Firmicutes	3.066
COG1502: Catalyzes the reversible phosp[...]) and glycerol (By similarity)|p__Proteobacteria	2.642
COG1503: Peptide Chain Release Factor	1.357
COG1503: Peptide Chain Release Factor|p__Euryarchaeota	1.357
COG1508: Sigma factors are initiation f[...] then released (By similarity)	1.117
COG1508: Sigma factors are initiation f[...] then released (By similarity)|unclassified	1.117
COG1509: Lysine 2,3-aminomutase YodO family protein	13.889
COG1509: Lysine 2,3-aminomutase YodO family protein|unclassified	13.889
COG1512: of methanol dehydrogenase type	96.285
COG1512: of methanol dehydrogenase type|p__Firmicutes	5.376
COG1512: of methanol dehydrogenase type|p__Proteobacteria	90.909
COG1520: Part of the outer membrane pro[...]outer membrane (By similarity)	1.393
COG1520: Part of the outer membrane pro[...]outer membrane (By similarity)|unclassified	1.393
COG1521: Catalyzes the phosphorylation [...]A biosynthesis (By similarity)	4.274
COG1521: Catalyzes the phosphorylation [...]A biosynthesis (By similarity)|p__Proteobacteria	4.274
COG1523: Glycogen debranching enzyme	0.78
COG1523: Glycogen debranching enzyme|unclassified	0.78
COG1526: Necessary for formate dehydrogenase activity (By similarity)	4.998
COG1526: Necessary for formate dehydrogenase activity (By similarity)|p__Euryarchaeota	2.331
COG1526: Necessary for formate dehydrogenase activity (By similarity)|unclassified	2.667
COG1527: ATP synthase, subunit	1.504
COG1527: ATP synthase, subunit|p__Euryarchaeota	1.504
COG1529: Aldehyde oxidase and xanthine [...]ogenase, molybdopterin binding	1.807
COG1529: Aldehyde oxidase and xanthine [...]ogenase, molybdopterin binding|p__Proteobacteria	1.13
COG1529: Aldehyde oxidase and xanthine [...]ogenase, molybdopterin binding|unclassified	0.678
COG1530: ribonuclease	1.033
COG1530: ribonuclease|unclassified	1.033
COG1538: Membrane	9.089
COG1538: Membrane|p__Proteobacteria	9.089
COG1540: lamb ycsf family protein	2.212
COG1540: lamb ycsf family protein|p__Proteobacteria	2.212
COG1544: sigma 54 modulation protein ribosomal protein S30ea	125
COG1544: sigma 54 modulation protein ribosomal protein S30ea|p__Proteobacteria	125
COG1546: competence damage-inducible protein	5.587
COG1546: competence damage-inducible protein|p__Proteobacteria	5.587
COG1566: secretion protein HlyD family	1.337
COG1566: secretion protein HlyD family|unclassified	1.337
COG1570: Bidirectionally degrades singl[...]igonucleotides (By similarity)	3.625
COG1570: Bidirectionally degrades singl[...]igonucleotides (By similarity)|p__Proteobacteria	3.625
COG1571: ATP-dependent agmatine transfe[...]rom AUG to AUA (By similarity)	1.538
COG1571: ATP-dependent agmatine transfe[...]rom AUG to AUA (By similarity)|p__Euryarchaeota	1.538
COG1576: rRNA processing	189.922
COG1576: rRNA processing|p__Proteobacteria	189.922
COG1584: gpr1 fun34 YaaH family protein	5.051
COG1584: gpr1 fun34 YaaH family protein|unclassified	5.051
COG1593: trap dicarboxylate transporter dctm subunit	1.267
COG1593: trap dicarboxylate transporter dctm subunit|unclassified	1.267
COG1596: polysaccharide transmembrane transporter activity	4.386
COG1596: polysaccharide transmembrane transporter activity|unclassified	4.386
COG1597: diacylglycerol kinase	2.625
COG1597: diacylglycerol kinase|p__Proteobacteria	2.625
COG1599: DNA replication	0.991
COG1599: DNA replication|p__Euryarchaeota	0.991
COG1609: Transcriptional regulator	16.354
COG1609: Transcriptional regulator|p__Proteobacteria	12.42
COG1609: Transcriptional regulator|unclassified	3.933
COG1613: Sulfate ABC transporter periplasmic sulfate-binding protein	2.309
COG1613: Sulfate ABC transporter periplasmic sulfate-binding protein|unclassified	2.309
COG1620: L-Lactate permease	1.855
COG1620: L-Lactate permease|unclassified	1.855
COG1621: Hydrolase	4.441
COG1621: Hydrolase|p__Proteobacteria	4.441
COG1622: Subunits I and II form the fun[...]e a3 and Cu(B) (By similarity)	41.13
COG1622: Subunits I and II form the fun[...]e a3 and Cu(B) (By similarity)|p__Proteobacteria	41.13
COG1625: oxidoreductase	1.493
COG1625: oxidoreductase|p__Euryarchaeota	1.493
COG1626: trehalase	1.477
COG1626: trehalase|unclassified	1.477
COG1647: carboxylesterase (ec 3.1.1.1)	2.283
COG1647: carboxylesterase (ec 3.1.1.1)|p__Firmicutes	2.283
COG1653: transporter activity	1.285
COG1653: transporter activity|p__Proteobacteria	1.285
COG1660: Displays ATPase and GTPase activities (By similarity)	18.182
COG1660: Displays ATPase and GTPase activities (By similarity)|unclassified	18.182
COG1663: Transfers the gamma-phosphate [...]te (lipid IVA) (By similarity)	2.242
COG1663: Transfers the gamma-phosphate [...]te (lipid IVA) (By similarity)|p__Proteobacteria	2.242
COG1668: (ABC) transporter	3.834
COG1668: (ABC) transporter|p__Euryarchaeota	3.834
COG1670: -acetyltransferase	3.968
COG1670: -acetyltransferase|unclassified	3.968
COG1672: Archaeal ATPase	3.39
COG1672: Archaeal ATPase|p__Euryarchaeota	3.39
COG1674: cell division protein FtsK	1.709
COG1674: cell division protein FtsK|p__Proteobacteria	1.709
COG1677: flagellar hook-basal body complex protein fliE	25.641
COG1677: flagellar hook-basal body complex protein fliE|p__Proteobacteria	25.641
COG1680: Beta-lactamase	3.89
COG1680: Beta-lactamase|p__Proteobacteria	1.312
COG1680: Beta-lactamase|unclassified	2.577
COG1686: Carboxypeptidase	3.175
COG1686: Carboxypeptidase|p__Firmicutes	1.439
COG1686: Carboxypeptidase|unclassified	1.736
COG1690: Catalytic subunit of the tRNA-[...]ard other RNAs (By similarity)	2.73
COG1690: Catalytic subunit of the tRNA-[...]ard other RNAs (By similarity)|p__Proteobacteria	2.73
COG1694: MazG family	18.518
COG1694: MazG family|p__Proteobacteria	18.518
COG1704: LemA family	4.717
COG1704: LemA family|p__Proteobacteria	4.717
COG1706: Assembles around the rod to fo[...]uring rotation (By similarity)	1.988
COG1706: Assembles around the rod to fo[...]uring rotation (By similarity)|p__Proteobacteria	1.988
COG1718: serine threonine-protein kinase	5.782
COG1718: serine threonine-protein kinase|p__Proteobacteria	5.782
COG1720: family UPF0066	2.674
COG1720: family UPF0066|unclassified	2.674
COG1732: (ABC) transporter	4.168
COG1732: (ABC) transporter|p__Proteobacteria	2.053
COG1732: (ABC) transporter|unclassified	2.114
COG1736: diphthamide biosynthesis protein	1.733
COG1736: diphthamide biosynthesis protein|p__Euryarchaeota	1.733
COG1740: small subunit	2.114
COG1740: small subunit|p__Proteobacteria	2.114
COG1741: pirin domain protein	2.398
COG1741: pirin domain protein|p__Proteobacteria	2.398
COG1744: basic membrane	1.443
COG1744: basic membrane|p__Firmicutes	1.443
COG1748: saccharopine dehydrogenase	6.949
COG1748: saccharopine dehydrogenase|p__Proteobacteria	6.949
COG1752: K07001 NTE family protein	1.565
COG1752: K07001 NTE family protein|p__Proteobacteria	1.565
COG1760: L-serine dehydratase	6.895
COG1760: L-serine dehydratase|p__Firmicutes	3.759
COG1760: L-serine dehydratase|p__Proteobacteria	3.135
COG1762: PTS System	0.737
COG1762: PTS System|p__Proteobacteria	0.737
COG1766: The M ring may be actively inv[...]y transduction (By similarity)	1.321
COG1766: The M ring may be actively inv[...]y transduction (By similarity)|unclassified	1.321
COG1767: triphosphoribosyl-dephospho-CoA synthase	2.681
COG1767: triphosphoribosyl-dephospho-CoA synthase|unclassified	2.681
COG1773: rubredoxin	1.031
COG1773: rubredoxin|unclassified	1.031
COG1782: beta-lactamase domain protein	2.075
COG1782: beta-lactamase domain protein|p__Euryarchaeota	2.075
COG1788: Key enzyme for ketone body cat[...] and substrate (By similarity)	2.786
COG1788: Key enzyme for ketone body cat[...] and substrate (By similarity)|p__Proteobacteria	2.786
COG1792: regulation of cell shape	1.866
COG1792: regulation of cell shape|unclassified	1.866
COG1793: DNA ligase	0.934
COG1793: DNA ligase|p__Proteobacteria	0.934
COG1797: Responsible for the amidation [...]each amidation (By similarity)	2.903
COG1797: Responsible for the amidation [...]each amidation (By similarity)|p__Euryarchaeota	1.887
COG1797: Responsible for the amidation [...]each amidation (By similarity)|p__Proteobacteria	1.016
COG1801: conserved protein	5.917
COG1801: conserved protein|p__Proteobacteria	5.917
COG1807: glycosyl transferase, family 39	0.752
COG1807: glycosyl transferase, family 39|unclassified	0.752
COG1811: Membrane	15.385
COG1811: Membrane|unclassified	15.385
COG1816: adenosine deaminase	13.672
COG1816: adenosine deaminase|unclassified	13.672
COG1820: GlcNAc 6-P deacetylase	2.119
COG1820: GlcNAc 6-P deacetylase|unclassified	2.119
COG1823: sodium dicarboxylate symporter	1.52
COG1823: sodium dicarboxylate symporter|unclassified	1.52
COG1835: Acyltransferase	1.387
COG1835: Acyltransferase|p__Proteobacteria	1.387
COG1840: extracellular solute-binding protein, family 1	2.674
COG1840: extracellular solute-binding protein, family 1|p__Proteobacteria	2.674
COG1842: Phage shock protein A	2.857
COG1842: Phage shock protein A|unclassified	2.857
COG1845: Cytochrome C Oxidase, Subunit III	5.123
COG1845: Cytochrome C Oxidase, Subunit III|p__Proteobacteria	5.123
COG1866: Phosphoenolpyruvate Carboxylase	6.941
COG1866: Phosphoenolpyruvate Carboxylase|unclassified	6.941
COG1868: FliM is one of three proteins [...]ellar rotation (By similarity)	2.841
COG1868: FliM is one of three proteins [...]ellar rotation (By similarity)|p__Proteobacteria	2.841
COG1874: beta-galactosidase	0.923
COG1874: beta-galactosidase|p__Firmicutes	0.923
COG1875: Phoh family	0.981
COG1875: Phoh family|p__Firmicutes	0.981
COG1879: Periplasmic binding protein LacI transcriptional regulator	9.208
COG1879: Periplasmic binding protein LacI transcriptional regulator|p__Proteobacteria	1.89
COG1879: Periplasmic binding protein LacI transcriptional regulator|unclassified	7.318
COG1887: CDP-glycerol poly(glycerophosp[...]ate) glycerophosphotransferase	1.577
COG1887: CDP-glycerol poly(glycerophosp[...]ate) glycerophosphotransferase|p__Firmicutes	1.577
COG1893: Catalyzes the NADPH-dependent [...]o pantoic acid (By similarity)	1.789
COG1893: Catalyzes the NADPH-dependent [...]o pantoic acid (By similarity)|p__Proteobacteria	1.789
COG1894: Nadh dehydrogenase	2.105
COG1894: Nadh dehydrogenase|unclassified	2.105
COG1897: Homoserine O-transsuccinylase	13.699
COG1897: Homoserine O-transsuccinylase|unclassified	13.699
COG1899: deoxyhypusine synthase	12.215
COG1899: deoxyhypusine synthase|p__Proteobacteria	12.215
COG1902: NADH flavin oxidoreductase, NADH oxidase	26.382
COG1902: NADH flavin oxidoreductase, NADH oxidase|p__Proteobacteria	24.488
COG1902: NADH flavin oxidoreductase, NADH oxidase|unclassified	1.894
COG1904: Uronic isomerase	0.92
COG1904: Uronic isomerase|unclassified	0.92
COG1925: phosphocarrier protein (HPr)	4.296
COG1925: phosphocarrier protein (HPr)|unclassified	4.296
COG1929: Glycerate kinase	4.641
COG1929: Glycerate kinase|p__Proteobacteria	4.641
COG1940: ROK family	3.095
COG1940: ROK family|p__Proteobacteria	3.095
COG1948: Excision repair cross-compleme[...]iency, complementation group 4	0.577
COG1948: Excision repair cross-compleme[...]iency, complementation group 4|p__Euryarchaeota	0.577
COG1949: 3'-to-5' exoribonuclease speci[...]ibonucleotides (By similarity)	18.951
COG1949: 3'-to-5' exoribonuclease speci[...]ibonucleotides (By similarity)|p__Proteobacteria	18.951
COG1953: cytosine purines, uracil, thiamine, allantoin permease	3.308
COG1953: cytosine purines, uracil, thiamine, allantoin permease|p__Proteobacteria	3.308
COG1957: nucleoside hydrolase	2.222
COG1957: nucleoside hydrolase|p__Proteobacteria	2.222
COG1959: Transcriptional regulator, BadM Rrf2 family	41.523
COG1959: Transcriptional regulator, BadM Rrf2 family|p__Proteobacteria	41.523
COG1960: acyl-CoA dehydrogenase	20.126
COG1960: acyl-CoA dehydrogenase|p__Firmicutes	0.857
COG1960: acyl-CoA dehydrogenase|p__Proteobacteria	19.269
COG1964: radical SAM domain protein	24.39
COG1964: radical SAM domain protein|p__Euryarchaeota	24.39
COG1968: Catalyzes the dephosphorylatio[...] to bacitracin (By similarity)	2.268
COG1968: Catalyzes the dephosphorylatio[...] to bacitracin (By similarity)|p__Firmicutes	2.268
COG1972: )-nucleoside	2.464
COG1972: )-nucleoside|unclassified	2.464
COG1973: AIR synthase related protein	1.016
COG1973: AIR synthase related protein|p__Euryarchaeota	1.016
COG1975: xanthine dehydrogenase	4.556
COG1975: xanthine dehydrogenase|p__Proteobacteria	1.107
COG1975: xanthine dehydrogenase|unclassified	3.448
COG1979: alcohol dehydrogenase	2.433
COG1979: alcohol dehydrogenase|p__Proteobacteria	2.433
COG1982: decarboxylase	0.998
COG1982: decarboxylase|p__Firmicutes	0.998
COG1989: Cleaves type-4 fimbrial leader[...]y Phe) residue (By similarity)	7.667
COG1989: Cleaves type-4 fimbrial leader[...]y Phe) residue (By similarity)|p__Proteobacteria	4.07
COG1989: Cleaves type-4 fimbrial leader[...]y Phe) residue (By similarity)|unclassified	3.597
COG2001: Cell division protein mraZ	18.018
COG2001: Cell division protein mraZ|p__Proteobacteria	18.018
COG2003: DNA repair protein (RadC	3.236
COG2003: DNA repair protein (RadC|p__Proteobacteria	3.236
COG2008: Aldolase	3.173
COG2008: Aldolase|p__Firmicutes	1.484
COG2008: Aldolase|p__Proteobacteria	1.689
COG2011: ABC transporter (permease)	4.149
COG2011: ABC transporter (permease)|p__Firmicutes	4.149
COG2017: converts alpha-aldose to the b[...]se and lactose (By similarity)	9.727
COG2017: converts alpha-aldose to the b[...]se and lactose (By similarity)|p__Proteobacteria	6.91
COG2017: converts alpha-aldose to the b[...]se and lactose (By similarity)|unclassified	2.817
COG2021: homoserine O-acetyltransferase	27.888
COG2021: homoserine O-acetyltransferase|p__Proteobacteria	27.888
COG2025: Electron transfer flavoprotein	9.382
COG2025: Electron transfer flavoprotein|p__Proteobacteria	1.445
COG2025: Electron transfer flavoprotein|unclassified	7.937
COG2027: D-alanyl-D-alanine carboxypeptidase	3.738
COG2027: D-alanyl-D-alanine carboxypeptidase|p__Proteobacteria	1.968
COG2027: D-alanyl-D-alanine carboxypeptidase|unclassified	1.77
COG2030: maoc domain protein dehydratase	8.696
COG2030: maoc domain protein dehydratase|p__Proteobacteria	8.696
COG2040: Homocysteine s-methyltransferase	13.333
COG2040: Homocysteine s-methyltransferase|p__Proteobacteria	13.333
COG2041: The exact function is not know[...]ulfite oxidase (By similarity)	2.045
COG2041: The exact function is not know[...]ulfite oxidase (By similarity)|p__Proteobacteria	2.045
COG2055: malate L-lactate dehydrogenase	55.556
COG2055: malate L-lactate dehydrogenase|unclassified	55.556
COG2056: Na H antiporter	7.123
COG2056: Na H antiporter|p__Proteobacteria	7.123
COG2059: Chromate	1.672
COG2059: Chromate|p__Proteobacteria	1.672
COG2060: One of the components of the h[...]potassium ions (By similarity)	3.504
COG2060: One of the components of the h[...]potassium ions (By similarity)|p__Firmicutes	0.873
COG2060: One of the components of the h[...]potassium ions (By similarity)|p__Proteobacteria	2.631
COG2063: Assembles around the rod to fo[...]uring rotation (By similarity)	58.824
COG2063: Assembles around the rod to fo[...]uring rotation (By similarity)|p__Proteobacteria	58.824
COG2064: type ii secretion system	2.529
COG2064: type ii secretion system|p__Euryarchaeota	2.529
COG2067: lipid transport	5.187
COG2067: lipid transport|p__Proteobacteria	5.187
COG2072: Monooxygenase	2.898
COG2072: Monooxygenase|p__Proteobacteria	2.898
COG2079: MMGE PRPD family protein	1.193
COG2079: MMGE PRPD family protein|unclassified	1.193
COG2081: hi0933 family	5.043
COG2081: hi0933 family|p__Proteobacteria	2.474
COG2081: hi0933 family|unclassified	2.569
COG2086: Electron transfer flavoprotein	2.179
COG2086: Electron transfer flavoprotein|p__Proteobacteria	2.179
COG2089: synthase	1.357
COG2089: synthase|p__Proteobacteria	1.357
COG2115: Xylose isomerase	5.831
COG2115: Xylose isomerase|p__Proteobacteria	2.691
COG2115: Xylose isomerase|unclassified	3.14
COG2127: protein catabolic process	26.239
COG2127: protein catabolic process|p__Proteobacteria	26.239
COG2133: Dehydrogenase	3.865
COG2133: Dehydrogenase|p__Proteobacteria	3.865
COG2141: Monooxygenase	3.033
COG2141: Monooxygenase|p__Proteobacteria	3.033
COG2159: amidohydrolase 2	3.135
COG2159: amidohydrolase 2|p__Proteobacteria	3.135
COG2173: zinc D-Ala-D-Ala carboxypeptidase activity	4.545
COG2173: zinc D-Ala-D-Ala carboxypeptidase activity|unclassified	4.545
COG2177: Part of the ABC transporter FtsEX involved in	1.418
COG2177: Part of the ABC transporter FtsEX involved in|p__Proteobacteria	1.418
COG2186: GntR family transcriptional regulator	5.833
COG2186: GntR family transcriptional regulator|p__Proteobacteria	5.833
COG2188: GntR family transcriptional regulator	5.685
COG2188: GntR family transcriptional regulator|p__Proteobacteria	3.04
COG2188: GntR family transcriptional regulator|unclassified	2.646
COG2192: K00612 carbamoyltransferase EC 2.1.3	0.737
COG2192: K00612 carbamoyltransferase EC 2.1.3|p__Proteobacteria	0.737
COG2194: sulfuric ester hydrolase activity	3.562
COG2194: sulfuric ester hydrolase activity|unclassified	3.562
COG2195: Cleaves the N-terminal amino a[...]of tripeptides (By similarity)	2.79
COG2195: Cleaves the N-terminal amino a[...]of tripeptides (By similarity)|p__Proteobacteria	2.79
COG2197: Two component transcriptional regulator, LuxR family	20.215
COG2197: Two component transcriptional regulator, LuxR family|p__Euryarchaeota	2.018
COG2197: Two component transcriptional regulator, LuxR family|unclassified	18.197
COG2199: Diguanylate cyclase	16.364
COG2199: Diguanylate cyclase|p__Firmicutes	0.733
COG2199: Diguanylate cyclase|p__Proteobacteria	3.582
COG2199: Diguanylate cyclase|unclassified	12.05
COG2200: Diguanylate cyclase phosphodiesterase	3.119
COG2200: Diguanylate cyclase phosphodiesterase|unclassified	3.119
COG2201: protein-glutamate methylesterase activity	3.322
COG2201: protein-glutamate methylesterase activity|p__Proteobacteria	1.919
COG2201: protein-glutamate methylesterase activity|unclassified	1.403
COG2202: Histidine kinase	24.763
COG2202: Histidine kinase|p__Euryarchaeota	22.994
COG2202: Histidine kinase|p__Proteobacteria	1.77
COG2204: two component, sigma54 specifi[...]iptional regulator, Fis family	12.988
COG2204: two component, sigma54 specifi[...]iptional regulator, Fis family|p__Proteobacteria	10.741
COG2204: two component, sigma54 specifi[...]iptional regulator, Fis family|unclassified	2.247
COG2205: Histidine kinase	0.51
COG2205: Histidine kinase|p__Proteobacteria	0.51
COG2207: Transcriptional Regulator AraC Family	42.854
COG2207: Transcriptional Regulator AraC Family|unclassified	42.854
COG2208: protein serine threonine phosphatase	5.549
COG2208: protein serine threonine phosphatase|p__Euryarchaeota	5.549
COG2209: NQR complex catalyzes the redu[...]e to ubiquinol (By similarity)	7.143
COG2209: NQR complex catalyzes the redu[...]e to ubiquinol (By similarity)|p__Proteobacteria	7.143
COG2211: symporter activity	2.558
COG2211: symporter activity|unclassified	2.558
COG2216: One of the components of the h[...]potassium ions (By similarity)	0.72
COG2216: One of the components of the h[...]potassium ions (By similarity)|p__Proteobacteria	0.72
COG2217: p-type ATPase	1.95
COG2217: p-type ATPase|p__Euryarchaeota	0.755
COG2217: p-type ATPase|p__Firmicutes	1.194
COG2218: formylmethanofuran dehydrogenase, subunit C	2.674
COG2218: formylmethanofuran dehydrogenase, subunit C|p__Euryarchaeota	2.674
COG2220: Hydrolase	2.66
COG2220: Hydrolase|p__Firmicutes	2.66
COG2222: carbohydrate binding	2.457
COG2222: carbohydrate binding|unclassified	2.457
COG2224: Isocitrate lyase	1.805
COG2224: Isocitrate lyase|unclassified	1.805
COG2225: malate synthase	0.805
COG2225: malate synthase|unclassified	0.805
COG2226: Methyltransferase required for[...] (DMKH2) to menaquinone (MKH2)	23.744
COG2226: Methyltransferase required for[...] (DMKH2) to menaquinone (MKH2)|p__Euryarchaeota	3.953
COG2226: Methyltransferase required for[...] (DMKH2) to menaquinone (MKH2)|unclassified	19.791
COG2233: permease	8.647
COG2233: permease|p__Firmicutes	1.529
COG2233: permease|p__Proteobacteria	7.118
COG2243: Precorrin-2 c20-methyltransferase	2.77
COG2243: Precorrin-2 c20-methyltransferase|p__Proteobacteria	2.77
COG2249: (NAD(P)H dehydrogenase) (Quinone)	5.208
COG2249: (NAD(P)H dehydrogenase) (Quinone)|unclassified	5.208
COG2252: Xanthine uracil vitamin C permease	1.203
COG2252: Xanthine uracil vitamin C permease|unclassified	1.203
COG2255: The RuvA-RuvB complex in the p[...]nd reannealing (By similarity)	1.37
COG2255: The RuvA-RuvB complex in the p[...]nd reannealing (By similarity)|p__Proteobacteria	1.37
COG2262: GTPase that associates with th[...]ome biogenesis (By similarity)	1.164
COG2262: GTPase that associates with th[...]ome biogenesis (By similarity)|unclassified	1.164
COG2264: Methylates ribosomal protein L11 (By similarity)	165.079
COG2264: Methylates ribosomal protein L11 (By similarity)|p__Proteobacteria	165.079
COG2265: catalyzes the formation of 5-methyl-uridine at position	9.405
COG2265: catalyzes the formation of 5-methyl-uridine at position|p__Firmicutes	0.954
COG2265: catalyzes the formation of 5-methyl-uridine at position|p__Proteobacteria	8.45
COG2267: alpha beta hydrolase fold	0.806
COG2267: alpha beta hydrolase fold|p__Proteobacteria	0.806
COG2268: Band 7 protein	2.41
COG2268: Band 7 protein|unclassified	2.41
COG2269: With EpmB is involved in the b[...]esidue in EF-P (By similarity)	6.944
COG2269: With EpmB is involved in the b[...]esidue in EF-P (By similarity)|unclassified	6.944
COG2271: transporter	12.561
COG2271: transporter|p__Proteobacteria	11.594
COG2271: transporter|unclassified	0.967
COG2274: (ABC) transporter	1.242
COG2274: (ABC) transporter|p__Proteobacteria	1.242
COG2303: oxidoreductase	3.896
COG2303: oxidoreductase|p__Proteobacteria	3.004
COG2303: oxidoreductase|unclassified	0.893
COG2304: von Willebrand factor, type A	1.035
COG2304: von Willebrand factor, type A|p__Proteobacteria	1.035
COG2307: Conserved Protein	3.289
COG2307: Conserved Protein|p__Proteobacteria	3.289
COG2309: aminopeptidase	3.182
COG2309: aminopeptidase|p__Firmicutes	1.818
COG2309: aminopeptidase|p__Proteobacteria	1.364
COG2319: wd repeat	3.976
COG2319: wd repeat|p__Proteobacteria	3.976
COG2326: Polyphosphate kinase 2	1.075
COG2326: Polyphosphate kinase 2|p__Euryarchaeota	1.075
COG2333: DNA internalization-related competence protein ComEC Rec2	1.429
COG2333: DNA internalization-related competence protein ComEC Rec2|p__Euryarchaeota	1.429
COG2360: Functions in the N-end rule pa[...]nine or lysine (By similarity)	9.819
COG2360: Functions in the N-end rule pa[...]nine or lysine (By similarity)|p__Proteobacteria	9.819
COG2363: membrane	40
COG2363: membrane|unclassified	40
COG2374: endonuclease exonuclease phosphatase	0.906
COG2374: endonuclease exonuclease phosphatase|p__Firmicutes	0.906
COG2390: Transcriptional regulator	1.642
COG2390: Transcriptional regulator|p__Proteobacteria	1.642
COG2391: YeeE YedE family protein	2.513
COG2391: YeeE YedE family protein|unclassified	2.513
COG2425: VWA domain protein interacting with AAA ATPase	1.953
COG2425: VWA domain protein interacting with AAA ATPase|unclassified	1.953
COG2453: dual specificity phosphatase	1.138
COG2453: dual specificity phosphatase|p__Proteobacteria	1.138
COG2502: asparagine synthetase a	2.387
COG2502: asparagine synthetase a|p__Firmicutes	2.387
COG2511: Allows the formation of correc[...]t on aspartate (By similarity)	0.862
COG2511: Allows the formation of correc[...]t on aspartate (By similarity)|p__Euryarchaeota	0.862
COG2520: Specifically methylates the N1[...]urate decoding (By similarity)	2.358
COG2520: Specifically methylates the N1[...]urate decoding (By similarity)|p__Euryarchaeota	2.358
COG2524: signal transduction protein with cbs domains	2
COG2524: signal transduction protein with cbs domains|p__Euryarchaeota	2
COG2610: Gluconate	12.914
COG2610: Gluconate|p__Firmicutes	0.969
COG2610: Gluconate|p__Proteobacteria	4.537
COG2610: Gluconate|unclassified	7.407
COG2706: 6-phosphogluconolactonase	1.453
COG2706: 6-phosphogluconolactonase|p__Proteobacteria	1.453
COG2716: glycine cleavage system transcriptional repressor	12.328
COG2716: glycine cleavage system transcriptional repressor|p__Proteobacteria	12.328
COG2719: spovr family	0.871
COG2719: spovr family|unclassified	0.871
COG2721: Dehydratase	1.846
COG2721: Dehydratase|p__Proteobacteria	1.846
COG2759: formyltetrahydrofolate synthetase	0.842
COG2759: formyltetrahydrofolate synthetase|p__Proteobacteria	0.842
COG2770: Histidine kinase	0.619
COG2770: Histidine kinase|p__Euryarchaeota	0.619
COG2804: type ii secretion system protein e	1.709
COG2804: type ii secretion system protein e|p__Firmicutes	0.784
COG2804: type ii secretion system protein e|p__Proteobacteria	0.924
COG2807: cyanate catabolic process	5.075
COG2807: cyanate catabolic process|p__Proteobacteria	5.075
COG2812: dna polymerase iii subunits gamma and tau	1.228
COG2812: dna polymerase iii subunits gamma and tau|p__Firmicutes	1.228
COG2813: Specifically methylates the gu[...]e 30S particle (By similarity)	10.146
COG2813: Specifically methylates the gu[...]e 30S particle (By similarity)|p__Proteobacteria	8.162
COG2813: Specifically methylates the gu[...]e 30S particle (By similarity)|unclassified	1.984
COG2814: Major Facilitator	1.174
COG2814: Major Facilitator|p__Proteobacteria	1.174
COG2816: NADH pyrophosphatase	2.066
COG2816: NADH pyrophosphatase|unclassified	2.066
COG2823: Transport-associated protein	3.185
COG2823: Transport-associated protein|unclassified	3.185
COG2831: Polypeptide-transport-associated domain protein, ShlB-type	0.907
COG2831: Polypeptide-transport-associated domain protein, ShlB-type|p__Proteobacteria	0.907
COG2837: peroxidase	6.024
COG2837: peroxidase|unclassified	6.024
COG2850: Cupin 4 family protein	1.548
COG2850: Cupin 4 family protein|unclassified	1.548
COG2851: Citrate transporter	1.049
COG2851: Citrate transporter|p__Proteobacteria	1.049
COG2861: polysaccharide de-acetylase	18.182
COG2861: polysaccharide de-acetylase|unclassified	18.182
COG2865: Transcriptional regulator	1.464
COG2865: Transcriptional regulator|p__Euryarchaeota	1.464
COG2867: Cyclase dehydrase	43.478
COG2867: Cyclase dehydrase|p__Proteobacteria	43.478
COG2870: Catalyzes the ADP transfer to [...]DP-D,D-heptose (By similarity)	6.991
COG2870: Catalyzes the ADP transfer to [...]DP-D,D-heptose (By similarity)|p__Proteobacteria	5.81
COG2870: Catalyzes the ADP transfer to [...]DP-D,D-heptose (By similarity)|unclassified	1.181
COG2873: o-acetylhomoserine	2.439
COG2873: o-acetylhomoserine|p__Proteobacteria	2.439
COG2877: Phospho-2-dehydro-3-deoxyoctonate aldolase	3.968
COG2877: Phospho-2-dehydro-3-deoxyoctonate aldolase|unclassified	3.968
COG2884: Cell division ATP-binding protein ftsE	14.925
COG2884: Cell division ATP-binding protein ftsE|p__Proteobacteria	14.925
COG2885: Ompa motb domain protein	13.599
COG2885: Ompa motb domain protein|p__Proteobacteria	12.202
COG2885: Ompa motb domain protein|unclassified	1.397
COG2890: Methylates the class 1 transla[...]rved GGQ motif (By similarity)	3.745
COG2890: Methylates the class 1 transla[...]rved GGQ motif (By similarity)|p__Proteobacteria	3.745
COG2895: may be the GTPase, regulating [...]ylase activity (By similarity)	2.761
COG2895: may be the GTPase, regulating [...]ylase activity (By similarity)|p__Proteobacteria	0.85
COG2895: may be the GTPase, regulating [...]ylase activity (By similarity)|unclassified	1.911
COG2899: integral membrane protein	2.959
COG2899: integral membrane protein|p__Euryarchaeota	2.959
COG2908: Catalyzes the hydrolysis of th[...]pid X) and UMP (By similarity)	4.219
COG2908: Catalyzes the hydrolysis of th[...]pid X) and UMP (By similarity)|p__Proteobacteria	4.219
COG2917: probably involved in intracellular septation (By similarity)	4.854
COG2917: probably involved in intracellular septation (By similarity)|p__Proteobacteria	4.854
COG2918: glutamate--cysteine ligase	1.808
COG2918: glutamate--cysteine ligase|p__Proteobacteria	1.808
COG2925: Exodeoxyribonuclease I	1.153
COG2925: Exodeoxyribonuclease I|unclassified	1.153
COG2931: Hemolysin-type calcium-binding	1.147
COG2931: Hemolysin-type calcium-binding|p__Proteobacteria	1.147
COG2951: Lytic murein transglycosylase	1.776
COG2951: Lytic murein transglycosylase|unclassified	1.776
COG2962: rard protein	4.184
COG2962: rard protein|unclassified	4.184
COG2977: Transferase	5.917
COG2977: Transferase|p__Proteobacteria	5.917
COG2982: asmA family	2.066
COG2982: asmA family|unclassified	2.066
COG2985: transport protein	2.066
COG2985: transport protein|p__Proteobacteria	0.846
COG2985: transport protein|unclassified	1.22
COG2986: histidine ammonia-lyase	1.631
COG2986: histidine ammonia-lyase|p__Proteobacteria	1.631
COG2988: Transforms N(2)-succinylglutam[...] and glutamate (By similarity)	4.903
COG2988: Transforms N(2)-succinylglutam[...] and glutamate (By similarity)|p__Proteobacteria	3.205
COG2988: Transforms N(2)-succinylglutam[...] and glutamate (By similarity)|unclassified	1.698
COG2989: ErfK YbiS YcfS YnhG family protein	2.677
COG2989: ErfK YbiS YcfS YnhG family protein|p__Proteobacteria	1.111
COG2989: ErfK YbiS YcfS YnhG family protein|unclassified	1.566
COG2993: cytochrome C oxidase	12.896
COG2993: cytochrome C oxidase|p__Proteobacteria	12.896
COG2995: paraquat-inducible protein a	1.548
COG2995: paraquat-inducible protein a|p__Proteobacteria	1.548
COG3001: Fructosamine	4.329
COG3001: Fructosamine|p__Proteobacteria	4.329
COG3007: reductase (By	2.24
COG3007: reductase (By|p__Proteobacteria	2.24
COG3015: (LipO)protein	25.641
COG3015: (LipO)protein|unclassified	25.641
COG3025: adenylate cyclase	1.309
COG3025: adenylate cyclase|unclassified	1.309
COG3033: tryptophanase EC 4.1.99.1	1.038
COG3033: tryptophanase EC 4.1.99.1|p__Proteobacteria	1.038
COG3037: PTS system ascorbate-specific transporter subunit IIC	1.168
COG3037: PTS system ascorbate-specific transporter subunit IIC|unclassified	1.168
COG3044: ABC transporter ATPase	1.122
COG3044: ABC transporter ATPase|p__Euryarchaeota	1.122
COG3053: (citrate (pro-3S)-lyase ligase	1.529
COG3053: (citrate (pro-3S)-lyase ligase|unclassified	1.529
COG3075: anaerobic glycerol-3-phosphate dehydrogenase, subunit B	1.464
COG3075: anaerobic glycerol-3-phosphate dehydrogenase, subunit B|unclassified	1.464
COG3087: Cell Division Protein	2.747
COG3087: Cell Division Protein|unclassified	2.747
COG3104: transporter	1.072
COG3104: transporter|unclassified	1.072
COG3106: amino acid regulated cytosolic protein	1.124
COG3106: amino acid regulated cytosolic protein|unclassified	1.124
COG3115: receptor for the septal ring s[...]inner-membrane (By similarity)	1.531
COG3115: receptor for the septal ring s[...]inner-membrane (By similarity)|unclassified	1.531
COG3118: Thioredoxin	7.872
COG3118: Thioredoxin|p__Proteobacteria	7.872
COG3119: Sulfatase	2.545
COG3119: Sulfatase|p__Proteobacteria	2.545
COG3121: Chaperone	145.172
COG3121: Chaperone|p__Proteobacteria	2.315
COG3121: Chaperone|unclassified	142.857
COG3124: Acyl carrier protein phosphodiesterase	4.167
COG3124: Acyl carrier protein phosphodiesterase|unclassified	4.167
COG3126: (LipO)protein	100
COG3126: (LipO)protein|p__Proteobacteria	100
COG3143: Plays an important role in bac[...] CheY (CheY-P) (By similarity)	22.222
COG3143: Plays an important role in bac[...] CheY (CheY-P) (By similarity)|p__Proteobacteria	22.222
COG3149: General secretion pathway	25.641
COG3149: General secretion pathway|unclassified	25.641
COG3156: type II secretion system protein k	2.02
COG3156: type II secretion system protein k|p__Proteobacteria	2.02
COG3158: Transport of potassium into the cell (By similarity)	2.077
COG3158: Transport of potassium into the cell (By similarity)|p__Proteobacteria	2.077
COG3159: Conserved Protein	4.95
COG3159: Conserved Protein|p__Proteobacteria	4.95
COG3170: Pilus assembly protein	0.551
COG3170: Pilus assembly protein|p__Proteobacteria	0.551
COG3173: Aminoglycoside phosphotransferase	2.817
COG3173: Aminoglycoside phosphotransferase|p__Proteobacteria	2.817
COG3177: Filamentation induced by cAMP protein fic	1.342
COG3177: Filamentation induced by cAMP protein fic|p__Proteobacteria	1.342
COG3178: Phosphotransferase	2.865
COG3178: Phosphotransferase|p__Proteobacteria	2.865
COG3180: membrane protein, AbrB duplication	4.648
COG3180: membrane protein, AbrB duplication|p__Proteobacteria	4.648
COG3182: PepSY-associated TM helix	1.348
COG3182: PepSY-associated TM helix|p__Firmicutes	1.348
COG3185: 4-Hydroxyphenylpyruvate dioxygenase	1.634
COG3185: 4-Hydroxyphenylpyruvate dioxygenase|p__Proteobacteria	1.634
COG3188: outer membrane usher protein	2.454
COG3188: outer membrane usher protein|p__Proteobacteria	2.454
COG3203: Membrane	1.362
COG3203: Membrane|unclassified	1.362
COG3207: biosynthesis protein	1.653
COG3207: biosynthesis protein|unclassified	1.653
COG3209: YD repeat protein	2.27
COG3209: YD repeat protein|p__Proteobacteria	2.27
COG3210: filamentous hemagglutinin family outer membrane protein	1.767
COG3210: filamentous hemagglutinin family outer membrane protein|p__Proteobacteria	1.767
COG3214: Pfam:DUF1006	1.631
COG3214: Pfam:DUF1006|p__Proteobacteria	1.631
COG3227: zinc metalloprotease	1.418
COG3227: zinc metalloprotease|p__Proteobacteria	1.418
COG3228: Involved in the regulation of [...]activating Mlc (By similarity)	6.452
COG3228: Involved in the regulation of [...]activating Mlc (By similarity)|p__Proteobacteria	6.452
COG3230: heme oxygenase	4.695
COG3230: heme oxygenase|p__Proteobacteria	4.695
COG3239: linoleoyl-CoA desaturase activity	3.854
COG3239: linoleoyl-CoA desaturase activity|p__Firmicutes	2.532
COG3239: linoleoyl-CoA desaturase activity|p__Proteobacteria	1.323
COG3249: Uncharacterized protein conserved in bacteria (DUF2066)	4.566
COG3249: Uncharacterized protein conserved in bacteria (DUF2066)|p__Proteobacteria	4.566
COG3250: hydrolase family 2	1.279
COG3250: hydrolase family 2|unclassified	1.279
COG3260: NADH ubiquinone oxidoreductase, 20 kda subunit	2.336
COG3260: NADH ubiquinone oxidoreductase, 20 kda subunit|unclassified	2.336
COG3261: NADH dehydrogenase (Ubiquinone), 30 kDa subunit	3.765
COG3261: NADH dehydrogenase (Ubiquinone), 30 kDa subunit|p__Euryarchaeota	2.137
COG3261: NADH dehydrogenase (Ubiquinone), 30 kDa subunit|p__Proteobacteria	0.831
COG3261: NADH dehydrogenase (Ubiquinone), 30 kDa subunit|unclassified	0.797
COG3262: NADH dehydrogenase (Ubiquinone), 30 kDa subunit	0.831
COG3262: NADH dehydrogenase (Ubiquinone), 30 kDa subunit|p__Proteobacteria	0.831
COG3263: Potassium proton antiporter	71.429
COG3263: Potassium proton antiporter|p__Proteobacteria	71.429
COG3274: Membrane	1.346
COG3274: Membrane|p__Proteobacteria	1.346
COG3275: Histidine kinase	0.776
COG3275: Histidine kinase|p__Firmicutes	0.776
COG3276: Selenocysteine-specific translation elongation factor	0.69
COG3276: Selenocysteine-specific translation elongation factor|unclassified	0.69
COG3278: cytochrome C oxidase, cbb3-type, subunit i	13.859
COG3278: cytochrome C oxidase, cbb3-type, subunit i|p__Proteobacteria	13.859
COG3283: Transcriptional regulator	4.328
COG3283: Transcriptional regulator|p__Proteobacteria	1.918
COG3283: Transcriptional regulator|unclassified	2.41
COG3284: Transcriptional regulator	4.72
COG3284: Transcriptional regulator|p__Proteobacteria	3.985
COG3284: Transcriptional regulator|unclassified	0.735
COG3288: The transhydrogenation between[...]s the membrane (By similarity)	0.968
COG3288: The transhydrogenation between[...]s the membrane (By similarity)|unclassified	0.968
COG3290: signal transduction histidine [...]ting citrate malate metabolism	2.99
COG3290: signal transduction histidine [...]ting citrate malate metabolism|p__Proteobacteria	0.905
COG3290: signal transduction histidine [...]ting citrate malate metabolism|unclassified	2.085
COG3291: NO_NAME	7.013
COG3291: NO_NAME|p__Euryarchaeota	7.013
COG3301: reductase, NrfD	11.765
COG3301: reductase, NrfD|unclassified	11.765
COG3303: Plays a role in nitrite reduction (By similarity)	1.745
COG3303: Plays a role in nitrite reduction (By similarity)|unclassified	1.745
COG3322: Histidine kinase	0.878
COG3322: Histidine kinase|p__Euryarchaeota	0.878
COG3345: alpha-galactosidase	0.583
COG3345: alpha-galactosidase|p__Firmicutes	0.583
COG3356: Predicted membrane protein (DUF2070)	0.871
COG3356: Predicted membrane protein (DUF2070)|p__Euryarchaeota	0.871
COG3380: fad dependent oxidoreductase	2.247
COG3380: fad dependent oxidoreductase|p__Firmicutes	2.247
COG3385: transposase	2.309
COG3385: transposase|p__Euryarchaeota	2.309
COG3386: SMP-30 gluconolaconase LRE domain protein	8.264
COG3386: SMP-30 gluconolaconase LRE domain protein|p__Proteobacteria	8.264
COG3410: Uncharacterized conserved protein (DUF2075)	0.645
COG3410: Uncharacterized conserved protein (DUF2075)|p__Proteobacteria	0.645
COG3426: Branched-chain carboxylic acid kinase	1.724
COG3426: Branched-chain carboxylic acid kinase|p__Firmicutes	1.724
COG3437: Response Regulator	1.136
COG3437: Response Regulator|p__Firmicutes	1.136
COG3454: phosphonate metabolism protein PhnM	1.742
COG3454: phosphonate metabolism protein PhnM|unclassified	1.742
COG3456: fha domain-containing protein	1.211
COG3456: fha domain-containing protein|p__Proteobacteria	1.211
COG3468: Outer membrane autotransporter	0.919
COG3468: Outer membrane autotransporter|p__Proteobacteria	0.919
COG3486: L-lysine 6-monooxygenase (NADPH)	1.25
COG3486: L-lysine 6-monooxygenase (NADPH)|p__Proteobacteria	1.25
COG3488: Thiol oxidoreductase	1.093
COG3488: Thiol oxidoreductase|p__Proteobacteria	1.093
COG3508: homogentisate 1,2-dioxygenase activity	1.61
COG3508: homogentisate 1,2-dioxygenase activity|p__Proteobacteria	1.61
COG3511: phospholipase C	0.84
COG3511: phospholipase C|p__Proteobacteria	0.84
COG3515: type VI secretion-associated protein	5.196
COG3515: type VI secretion-associated protein|p__Proteobacteria	5.196
COG3517: type VI secretion protein, EvpB VC_A0108 family	1.181
COG3517: type VI secretion protein, EvpB VC_A0108 family|p__Proteobacteria	1.181
COG3518: type VI secretion system, lysozyme-related protein	43.478
COG3518: type VI secretion system, lysozyme-related protein|p__Proteobacteria	43.478
COG3519: type VI secretion protein	2.063
COG3519: type VI secretion protein|p__Proteobacteria	2.063
COG3520: type VI secretion protein, VC_A0111 family	2.063
COG3520: type VI secretion protein, VC_A0111 family|p__Proteobacteria	2.063
COG3521: Type VI secretion	6.623
COG3521: Type VI secretion|p__Proteobacteria	6.623
COG3522: type VI secretion protein, VC_A0114 family	3.088
COG3522: type VI secretion protein, VC_A0114 family|p__Proteobacteria	3.088
COG3540: alkaline phosphatase	3.311
COG3540: alkaline phosphatase|p__Proteobacteria	3.311
COG3541: nucleotidyltransferase	12.658
COG3541: nucleotidyltransferase|p__Proteobacteria	12.658
COG3547: Transposase	3.473
COG3547: Transposase|p__Proteobacteria	3.473
COG3550: domain protein	1.042
COG3550: domain protein|p__Proteobacteria	1.042
COG3576: pyridoxamine 5'-phosphate oxidase-related, FMN-binding	4.616
COG3576: pyridoxamine 5'-phosphate oxidase-related, FMN-binding|p__Proteobacteria	4.616
COG3590: endothelin-converting enzyme	1.331
COG3590: endothelin-converting enzyme|p__Euryarchaeota	1.331
COG3604: Transcriptional regulator	3.866
COG3604: Transcriptional regulator|p__Proteobacteria	2.874
COG3604: Transcriptional regulator|unclassified	0.992
COG3608: succinylglutamate desuccinylase aspartoacylase	2.387
COG3608: succinylglutamate desuccinylase aspartoacylase|p__Proteobacteria	2.387
COG3616: alanine racemase domain protein	29.412
COG3616: alanine racemase domain protein|p__Proteobacteria	29.412
COG3625: phosphonate C-P lyase system protein PhnH	10.638
COG3625: phosphonate C-P lyase system protein PhnH|unclassified	10.638
COG3633: Involved in the import of seri[...]ymport system) (By similarity)	3.719
COG3633: Involved in the import of seri[...]ymport system) (By similarity)|p__Firmicutes	1.145
COG3633: Involved in the import of seri[...]ymport system) (By similarity)|p__Proteobacteria	1.202
COG3633: Involved in the import of seri[...]ymport system) (By similarity)|unclassified	1.372
COG3635: Catalyzes the interconversion [...]osphoglycerate (By similarity)	1.656
COG3635: Catalyzes the interconversion [...]osphoglycerate (By similarity)|p__Euryarchaeota	1.656
COG3639: Phosphonate ABC transporter	13.605
COG3639: Phosphonate ABC transporter|p__Proteobacteria	13.605
COG3653: Deacylase	12.5
COG3653: Deacylase|p__Proteobacteria	12.5
COG3666: transposase	0.787
COG3666: transposase|p__Firmicutes	0.787
COG3696: Heavy metal efflux pump, CzcA	0.84
COG3696: Heavy metal efflux pump, CzcA|p__Proteobacteria	0.84
COG3705: Required for the first step of[...]y by histidine (By similarity)	45.914
COG3705: Required for the first step of[...]y by histidine (By similarity)|p__Proteobacteria	45.914
COG3712: Anti-feci sigma factor, fecr	1.98
COG3712: Anti-feci sigma factor, fecr|p__Proteobacteria	1.98
COG3713: MltA-interacting MipA family protein	29.365
COG3713: MltA-interacting MipA family protein|p__Proteobacteria	29.365
COG3716: PTS system mannose fructose sorbose family iid component	2.128
COG3716: PTS system mannose fructose sorbose family iid component|unclassified	2.128
COG3718: myo-inositol catabolism	0.942
COG3718: myo-inositol catabolism|p__Proteobacteria	0.942
COG3719: ribonuclease	10.309
COG3719: ribonuclease|unclassified	10.309
COG3724: Catalyzes the hydrolysis of N([...]onia and CO(2) (By similarity)	1.065
COG3724: Catalyzes the hydrolysis of N([...]onia and CO(2) (By similarity)|p__Proteobacteria	1.065
COG3734: 2-dehydro-3-deoxygalactonokinase EC 2.7.1.58	1.558
COG3734: 2-dehydro-3-deoxygalactonokinase EC 2.7.1.58|p__Proteobacteria	1.558
COG3738: NADH, ubiquinone oxidoreductase	3.69
COG3738: NADH, ubiquinone oxidoreductase|unclassified	3.69
COG3751: oxygenase	4.95
COG3751: oxygenase|p__Proteobacteria	4.95
COG3764: (sortase) family	4.464
COG3764: (sortase) family|p__Firmicutes	4.464
COG3765: lipopolysaccharide biosynthetic process	1.361
COG3765: lipopolysaccharide biosynthetic process|unclassified	1.361
COG3775: PTS system, galactitol-specific IIc component	1.2
COG3775: PTS system, galactitol-specific IIc component|unclassified	1.2
COG3819: Membrane	6.024
COG3819: Membrane|p__Proteobacteria	6.024
COG3829: Transcriptional regulator	5.231
COG3829: Transcriptional regulator|p__Proteobacteria	3.707
COG3829: Transcriptional regulator|unclassified	1.524
COG3833: carbohydrate transport	3.77
COG3833: carbohydrate transport|p__Firmicutes	3.77
COG3836: Aldolase	5.525
COG3836: Aldolase|unclassified	5.525
COG3839: (ABC) transporter	9.112
COG3839: (ABC) transporter|p__Proteobacteria	9.112
COG3842: Part of the ABC transporter co[...]ansport system (By similarity)	14.187
COG3842: Part of the ABC transporter co[...]ansport system (By similarity)|p__Firmicutes	2.008
COG3842: Part of the ABC transporter co[...]ansport system (By similarity)|p__Proteobacteria	12.179
COG3850: Histidine kinase	0.685
COG3850: Histidine kinase|p__Proteobacteria	0.685
COG3852: Signal Transduction Histidine Kinase	2.008
COG3852: Signal Transduction Histidine Kinase|unclassified	2.008
COG3887: manganese ion binding	0.722
COG3887: manganese ion binding|p__Firmicutes	0.722
COG3920: Histidine kinase	6.033
COG3920: Histidine kinase|p__Euryarchaeota	6.033
COG3938: Proline racemase	6.667
COG3938: Proline racemase|p__Proteobacteria	6.667
COG3951: flagellar rod assembly protein muramidase flgj	2.132
COG3951: flagellar rod assembly protein muramidase flgj|p__Proteobacteria	2.132
COG3954: phosphoribulokinase (EC 2.7.1.19)	5.882
COG3954: phosphoribulokinase (EC 2.7.1.19)|unclassified	5.882
COG3956: MazG family	1.309
COG3956: MazG family|p__Firmicutes	1.309
COG3958: Transketolase	20.408
COG3958: Transketolase|p__Proteobacteria	20.408
COG3960: glyoxylate carboligase	0.68
COG3960: glyoxylate carboligase|unclassified	0.68
COG3977: Valine--pyruvate aminotransferase	1.745
COG3977: Valine--pyruvate aminotransferase|p__Proteobacteria	1.745
COG4106: Catalyzes the S-adenosylmethio[...]rans-aconitate (By similarity)	6.41
COG4106: Catalyzes the S-adenosylmethio[...]rans-aconitate (By similarity)|p__Proteobacteria	6.41
COG4107: phosphonate C-P lyase system protein PhnK	4.603
COG4107: phosphonate C-P lyase system protein PhnK|p__Proteobacteria	2.096
COG4107: phosphonate C-P lyase system protein PhnK|unclassified	2.506
COG4108: Increases the formation of rib[...]but not by GMP (By similarity)	11.336
COG4108: Increases the formation of rib[...]but not by GMP (By similarity)|p__Proteobacteria	11.336
COG4121: tRNA (5-methylaminomethyl-2-th[...]te)-methyltransferase activity	0.631
COG4121: tRNA (5-methylaminomethyl-2-th[...]te)-methyltransferase activity|p__Proteobacteria	0.631
COG4129: Membrane	1.192
COG4129: Membrane|p__Firmicutes	1.192
COG4130: Xylose Isomerase Domain-Containing protein	11.251
COG4130: Xylose Isomerase Domain-Containing protein|p__Proteobacteria	11.251
COG4134: solute-binding protein	1.19
COG4134: solute-binding protein|p__Firmicutes	1.19
COG4143: (ABC) transporter	1.623
COG4143: (ABC) transporter|unclassified	1.623
COG4145: Sodium pantothenate symporter	1.225
COG4145: Sodium pantothenate symporter|unclassified	1.225
COG4146: solute carrier family 5 (sodiu[...]glucose cotransporter), member	1.361
COG4146: solute carrier family 5 (sodiu[...]glucose cotransporter), member|unclassified	1.361
COG4148: Part of the ABC transporter co[...]ansport system (By similarity)	1.831
COG4148: Part of the ABC transporter co[...]ansport system (By similarity)|p__Proteobacteria	1.831
COG4149: molybdate abc transporter	58.824
COG4149: molybdate abc transporter|unclassified	58.824
COG4152: (ABC) transporter	1.751
COG4152: (ABC) transporter|p__Firmicutes	1.751
COG4160: (ABC) transporter	3.236
COG4160: (ABC) transporter|p__Proteobacteria	3.236
COG4166: peptide transport	2.385
COG4166: peptide transport|unclassified	2.385
COG4168: peptide transport system, permease protein	3.745
COG4168: peptide transport system, permease protein|p__Proteobacteria	3.745
COG4172: (ABC) transporter	2.405
COG4172: (ABC) transporter|p__Proteobacteria	2.405
COG4176: Glycine betaine	2.571
COG4176: Glycine betaine|p__Proteobacteria	2.571
COG4177: (ABC) transporter	5.031
COG4177: (ABC) transporter|p__Proteobacteria	2.421
COG4177: (ABC) transporter|unclassified	2.61
COG4178: (ABC) transporter	3.236
COG4178: (ABC) transporter|p__Proteobacteria	3.236
COG4191: Histidine kinase	0.894
COG4191: Histidine kinase|p__Proteobacteria	0.894
COG4206: tonB-dependent Receptor	1.033
COG4206: tonB-dependent Receptor|unclassified	1.033
COG4208: sulfate abc transporter	6.214
COG4208: sulfate abc transporter|unclassified	6.214
COG4211: permease protein	2.667
COG4211: permease protein|unclassified	2.667
COG4213: (ABC) transporter	1.433
COG4213: (ABC) transporter|p__Proteobacteria	1.433
COG4232: Required to facilitate the for[...]eduction steps (By similarity)	1.258
COG4232: Required to facilitate the for[...]eduction steps (By similarity)|p__Proteobacteria	1.258
COG4251: red, far-red light phototransduction	1.563
COG4251: red, far-red light phototransduction|p__Proteobacteria	1.563
COG4266: allantoicase (EC 3.5.3.4)	2.421
COG4266: allantoicase (EC 3.5.3.4)|p__Proteobacteria	2.421
COG4269: Membrane	1.318
COG4269: Membrane|p__Proteobacteria	1.318
COG4302: ethanolamine ammonia-lyase	7.299
COG4302: ethanolamine ammonia-lyase|p__Proteobacteria	7.299
COG4307: Uncharacterized protein conserved in bacteria (DUF2248)	8.696
COG4307: Uncharacterized protein conserved in bacteria (DUF2248)|p__Proteobacteria	8.696
COG4341: Phosphohydrolase	7.663
COG4341: Phosphohydrolase|p__Proteobacteria	7.663
COG4365: UPF0747 protein	0.813
COG4365: UPF0747 protein|p__Firmicutes	0.813
COG4427: Uncharacterized protein conserved in bacteria (DUF2332)	1.927
COG4427: Uncharacterized protein conserved in bacteria (DUF2332)|p__Firmicutes	1.927
COG4452: membrAne	1.055
COG4452: membrAne|unclassified	1.055
COG4529: oxidoreductase	1.825
COG4529: oxidoreductase|p__Proteobacteria	1.825
COG4536: flavin adenine dinucleotide binding	1.192
COG4536: flavin adenine dinucleotide binding|p__Proteobacteria	1.192
COG4573: that is required for full acti[...]e proper and stable folding of	1.634
COG4573: that is required for full acti[...]e proper and stable folding of|unclassified	1.634
COG4579: Bifunctional enzyme which can [...]hosphorylation (By similarity)	2.075
COG4579: Bifunctional enzyme which can [...]hosphorylation (By similarity)|p__Proteobacteria	2.075
COG4580: Involved in the transport of m[...] maltodextrins (By similarity)	1.015
COG4580: Involved in the transport of m[...] maltodextrins (By similarity)|unclassified	1.015
COG4585: Histidine kinase	1.912
COG4585: Histidine kinase|p__Proteobacteria	1.912
COG4591: lipoprotein releasing system transmembrane protein	1.335
COG4591: lipoprotein releasing system transmembrane protein|p__Proteobacteria	1.335
COG4597: amino acid ABC transporter	1.658
COG4597: amino acid ABC transporter|unclassified	1.658
COG4598: ABC transporter, (ATP-binding protein)	2.809
COG4598: ABC transporter, (ATP-binding protein)|p__Proteobacteria	2.809
COG4607: Periplasmic binding protein	2.119
COG4607: Periplasmic binding protein|p__Firmicutes	2.119
COG4608: (ABC) transporter	11.568
COG4608: (ABC) transporter|p__Euryarchaeota	4.149
COG4608: (ABC) transporter|p__Proteobacteria	7.419
COG4618: ABC transporter	0.805
COG4618: ABC transporter|p__Proteobacteria	0.805
COG4623: Murein-degrading enzyme that d[...]s and flagella (By similarity)	2.312
COG4623: Murein-degrading enzyme that d[...]s and flagella (By similarity)|p__Proteobacteria	2.312
COG4625: outer membrane autotransporter barrel	4.132
COG4625: outer membrane autotransporter barrel|p__Proteobacteria	4.132
COG4650: Transcriptional regulator	0.984
COG4650: Transcriptional regulator|p__Proteobacteria	0.984
COG4651: system, protein	1.905
COG4651: system, protein|unclassified	1.905
COG4667: Phospholipase, patatin family	2.558
COG4667: Phospholipase, patatin family|unclassified	2.558
COG4668: pts system	4.296
COG4668: pts system|unclassified	4.296
COG4685: Uncharacterized protein conserved in bacteria (DUF2138)	0.959
COG4685: Uncharacterized protein conserved in bacteria (DUF2138)|unclassified	0.959
COG4695: Phage Portal Protein	2.37
COG4695: Phage Portal Protein|unclassified	2.37
COG4735: UPF0174 protein	1.869
COG4735: UPF0174 protein|p__Proteobacteria	1.869
COG4748: type I restriction enzyme	7.937
COG4748: type I restriction enzyme|p__Proteobacteria	7.937
COG4771: receptor	1.151
COG4771: receptor|unclassified	1.151
COG4786: flagellar basal-body rod protein	6.259
COG4786: flagellar basal-body rod protein|p__Firmicutes	3.497
COG4786: flagellar basal-body rod protein|unclassified	2.762
COG4787: Flagellar basal-body rod protein FlgF	2.37
COG4787: Flagellar basal-body rod protein FlgF|unclassified	2.37
COG4796: Type II and III secretion system protein	1.57
COG4796: Type II and III secretion system protein|p__Proteobacteria	1.57
COG4799: carboxylase	0.81
COG4799: carboxylase|p__Proteobacteria	0.81
COG4804: Conserved protein	1.449
COG4804: Conserved protein|p__Proteobacteria	1.449
COG4806: l-rhamnose isomerase	1.65
COG4806: l-rhamnose isomerase|unclassified	1.65
COG4819: Reactivating factor for ethanolamine ammonia lyase	0.941
COG4819: Reactivating factor for ethanolamine ammonia lyase|unclassified	0.941
COG4852: membrane	200
COG4852: membrane|p__Proteobacteria	200
COG4857: Catalyzes the phosphorylation [...]se-1-phosphate (By similarity)	1.425
COG4857: Catalyzes the phosphorylation [...]se-1-phosphate (By similarity)|p__Firmicutes	1.425
COG4870: cathepsin	0.591
COG4870: cathepsin|p__Euryarchaeota	0.591
COG4880: beta propeller domain protein	1.838
COG4880: beta propeller domain protein|p__Euryarchaeota	1.838
COG4886: leucine Rich Repeat	3.005
COG4886: leucine Rich Repeat|p__Euryarchaeota	1.216
COG4886: leucine Rich Repeat|p__Proteobacteria	1.789
COG4907: membrane	0.779
COG4907: membrane|p__Euryarchaeota	0.779
COG4917: ethanolamine utilization protein	7.246
COG4917: ethanolamine utilization protein|unclassified	7.246
COG4941: rna polymerase	1.616
COG4941: rna polymerase|p__Proteobacteria	1.616
COG4942: peptidase	31.367
COG4942: peptidase|p__Proteobacteria	14.417
COG4942: peptidase|unclassified	16.949
COG4943: EAL	1.131
COG4943: EAL|unclassified	1.131
COG4948: mandelate racemase muconate lactonizing	2.851
COG4948: mandelate racemase muconate lactonizing|p__Proteobacteria	2.851
COG4962: conjugation	2.7
COG4962: conjugation|p__Proteobacteria	2.7
COG4973: Site-specific tyrosine recombi[...]ty of plasmids (By similarity)	2.545
COG4973: Site-specific tyrosine recombi[...]ty of plasmids (By similarity)|unclassified	2.545
COG4974: Site-specific tyrosine recombi[...]ty of plasmids (By similarity)	4.515
COG4974: Site-specific tyrosine recombi[...]ty of plasmids (By similarity)|p__Proteobacteria	1.883
COG4974: Site-specific tyrosine recombi[...]ty of plasmids (By similarity)|unclassified	2.632
COG4977: Transcriptional regulator, ARAC family	3.017
COG4977: Transcriptional regulator, ARAC family|p__Proteobacteria	3.017
COG4983: NO_NAME	1.903
COG4983: NO_NAME|p__Euryarchaeota	1.903
COG4988: cysteine transport	1.712
COG4988: cysteine transport|p__Firmicutes	1.712
COG4992: Acetylornithine aminotransferase	7.967
COG4992: Acetylornithine aminotransferase|p__Proteobacteria	4.973
COG4992: Acetylornithine aminotransferase|unclassified	2.994
COG5295: domain protein	0.259
COG5295: domain protein|p__Proteobacteria	0.259
COG5309: cell wall	1.804
COG5309: cell wall|p__Proteobacteria	1.804
COG5339: GTP-Binding protein	2.817
COG5339: GTP-Binding protein|p__Proteobacteria	1.675
COG5339: GTP-Binding protein|unclassified	1.142
COG5361: Protein of unknown function (DUF1254)	1.171
COG5361: Protein of unknown function (DUF1254)|p__Proteobacteria	1.171
COG5383: Conserved Protein	1.045
COG5383: Conserved Protein|p__Proteobacteria	1.045
COG5421: transposase	1.377
COG5421: transposase|p__Euryarchaeota	1.377
COG5434: Glycoside hydrolase family 28	0.689
COG5434: Glycoside hydrolase family 28|p__Proteobacteria	0.689
COG5445: (signal peptide) protein	0.752
COG5445: (signal peptide) protein|p__Proteobacteria	0.752
COG5662: sigma factor antagonist activity	3.636
COG5662: sigma factor antagonist activity|p__Proteobacteria	3.636
ENOG4102T10: NO_NAME	0.998
ENOG4102T10: NO_NAME|p__Euryarchaeota	0.998
ENOG4102TA9: NO_NAME	1.56
ENOG4102TA9: NO_NAME|p__Euryarchaeota	1.56
ENOG4102TC3: NO_NAME	1.125
ENOG4102TC3: NO_NAME|p__Euryarchaeota	1.125
ENOG4102TCI: NO_NAME	2.632
ENOG4102TCI: NO_NAME|p__Euryarchaeota	2.632
ENOG4102TCX: NO_NAME	0.946
ENOG4102TCX: NO_NAME|p__Euryarchaeota	0.946
ENOG4102TFV: NO_NAME	0.638
ENOG4102TFV: NO_NAME|p__Euryarchaeota	0.638
ENOG4102TSC: NO_NAME	0.976
ENOG4102TSC: NO_NAME|p__Euryarchaeota	0.976
ENOG4102TTM: NO_NAME	0.749
ENOG4102TTM: NO_NAME|p__Euryarchaeota	0.749
ENOG4102U30: NO_NAME	0.3
ENOG4102U30: NO_NAME|p__Euryarchaeota	0.3
ENOG4105BZ1: NO_NAME	0.859
ENOG4105BZ1: NO_NAME|p__Firmicutes	0.859
ENOG4105BZ9: NO_NAME	0.778
ENOG4105BZ9: NO_NAME|p__Proteobacteria	0.778
ENOG4105BZF: NO_NAME	1.292
ENOG4105BZF: NO_NAME|p__Proteobacteria	1.292
ENOG4105BZJ: NO_NAME	2.179
ENOG4105BZJ: NO_NAME|p__Proteobacteria	2.179
ENOG4105BZN: NO_NAME	16.135
ENOG4105BZN: NO_NAME|p__Proteobacteria	16.135
ENOG4105BZQ: NO_NAME	7.874
ENOG4105BZQ: NO_NAME|p__Proteobacteria	7.874
ENOG4105BZR: NO_NAME	0.722
ENOG4105BZR: NO_NAME|p__Firmicutes	0.722
ENOG4105BZT: NO_NAME	9.405
ENOG4105BZT: NO_NAME|p__Firmicutes	0.954
ENOG4105BZT: NO_NAME|p__Proteobacteria	8.45
ENOG4105BZU: NO_NAME	33.987
ENOG4105BZU: NO_NAME|p__Firmicutes	5.77
ENOG4105BZU: NO_NAME|p__Proteobacteria	28.217
ENOG4105BZW: NO_NAME	2.558
ENOG4105BZW: NO_NAME|p__Proteobacteria	2.558
ENOG4105C02: NO_NAME	42.553
ENOG4105C02: NO_NAME|p__Proteobacteria	42.553
ENOG4105C06: NO_NAME	2.151
ENOG4105C06: NO_NAME|p__Firmicutes	2.151
ENOG4105C08: NO_NAME	0.51
ENOG4105C08: NO_NAME|p__Proteobacteria	0.51
ENOG4105C0A: NO_NAME	2.233
ENOG4105C0A: NO_NAME|p__Proteobacteria	1.068
ENOG4105C0A: NO_NAME|unclassified	1.164
ENOG4105C0B: NO_NAME	0.35
ENOG4105C0B: NO_NAME|p__Firmicutes	0.35
ENOG4105C0D: NO_NAME	0.444
ENOG4105C0D: NO_NAME|p__Firmicutes	0.444
ENOG4105C0Q: NO_NAME	2.323
ENOG4105C0Q: NO_NAME|p__Proteobacteria	2.323
ENOG4105C0R: NO_NAME	2.867
ENOG4105C0R: NO_NAME|p__Firmicutes	1.033
ENOG4105C0R: NO_NAME|p__Proteobacteria	1.834
ENOG4105C0Y: NO_NAME	1.016
ENOG4105C0Y: NO_NAME|p__Proteobacteria	1.016
ENOG4105C0Z: NO_NAME	4.458
ENOG4105C0Z: NO_NAME|p__Proteobacteria	4.458
ENOG4105C10: NO_NAME	1.445
ENOG4105C10: NO_NAME|p__Proteobacteria	1.445
ENOG4105C13: NO_NAME	1.883
ENOG4105C13: NO_NAME|p__Proteobacteria	1.883
ENOG4105C15: NO_NAME	2.947
ENOG4105C15: NO_NAME|p__Proteobacteria	2.947
ENOG4105C17: NO_NAME	2.037
ENOG4105C17: NO_NAME|p__Firmicutes	2.037
ENOG4105C1B: NO_NAME	1.825
ENOG4105C1B: NO_NAME|p__Proteobacteria	1.825
ENOG4105C1F: NO_NAME	1.321
ENOG4105C1F: NO_NAME|unclassified	1.321
ENOG4105C1G: NO_NAME	20.126
ENOG4105C1G: NO_NAME|p__Firmicutes	0.857
ENOG4105C1G: NO_NAME|p__Proteobacteria	19.269
ENOG4105C1I: NO_NAME	8.732
ENOG4105C1I: NO_NAME|p__Proteobacteria	8.732
ENOG4105C1J: NO_NAME	1.915
ENOG4105C1J: NO_NAME|p__Firmicutes	0.892
ENOG4105C1J: NO_NAME|p__Proteobacteria	1.022
ENOG4105C1M: NO_NAME	2.016
ENOG4105C1M: NO_NAME|p__Firmicutes	2.016
ENOG4105C1W: NO_NAME	6.623
ENOG4105C1W: NO_NAME|p__Proteobacteria	6.623
ENOG4105C25: NO_NAME	0.521
ENOG4105C25: NO_NAME|p__Proteobacteria	0.521
ENOG4105C26: NO_NAME	34.063
ENOG4105C26: NO_NAME|p__Firmicutes	3.221
ENOG4105C26: NO_NAME|p__Proteobacteria	30.842
ENOG4105C2I: NO_NAME	2.398
ENOG4105C2I: NO_NAME|p__Proteobacteria	2.398
ENOG4105C2J: NO_NAME	5.829
ENOG4105C2J: NO_NAME|p__Firmicutes	1.152
ENOG4105C2J: NO_NAME|p__Proteobacteria	4.677
ENOG4105C2R: NO_NAME	2.634
ENOG4105C2R: NO_NAME|p__Proteobacteria	2.634
ENOG4105C2T: NO_NAME	200
ENOG4105C2T: NO_NAME|p__Proteobacteria	200
ENOG4105C2W: NO_NAME	5.687
ENOG4105C2W: NO_NAME|p__Firmicutes	1.529
ENOG4105C2W: NO_NAME|p__Proteobacteria	4.158
ENOG4105C2Z: NO_NAME	0.922
ENOG4105C2Z: NO_NAME|p__Proteobacteria	0.922
ENOG4105C31: NO_NAME	4.405
ENOG4105C31: NO_NAME|p__Firmicutes	1.931
ENOG4105C31: NO_NAME|p__Proteobacteria	2.475
ENOG4105C35: NO_NAME	90.909
ENOG4105C35: NO_NAME|p__Proteobacteria	90.909
ENOG4105C3G: NO_NAME	2.618
ENOG4105C3G: NO_NAME|p__Proteobacteria	2.618
ENOG4105C3J: NO_NAME	14.43
ENOG4105C3J: NO_NAME|p__Proteobacteria	14.43
ENOG4105C3P: NO_NAME	0.929
ENOG4105C3P: NO_NAME|p__Proteobacteria	0.929
ENOG4105C3T: NO_NAME	0.85
ENOG4105C3T: NO_NAME|p__Proteobacteria	0.85
ENOG4105C3Y: NO_NAME	7.874
ENOG4105C3Y: NO_NAME|p__Proteobacteria	7.874
ENOG4105C40: NO_NAME	2.749
ENOG4105C40: NO_NAME|p__Firmicutes	0.53
ENOG4105C40: NO_NAME|p__Proteobacteria	2.219
ENOG4105C42: NO_NAME	2.26
ENOG4105C42: NO_NAME|p__Proteobacteria	2.26
ENOG4105C45: NO_NAME	3.546
ENOG4105C45: NO_NAME|unclassified	3.546
ENOG4105C4C: NO_NAME	0.923
ENOG4105C4C: NO_NAME|p__Firmicutes	0.923
ENOG4105C4F: NO_NAME	0.911
ENOG4105C4F: NO_NAME|p__Firmicutes	0.911
ENOG4105C4Q: NO_NAME	1.217
ENOG4105C4Q: NO_NAME|p__Proteobacteria	1.217
ENOG4105C4S: NO_NAME	1.563
ENOG4105C4S: NO_NAME|p__Proteobacteria	1.563
ENOG4105C4V: NO_NAME	14.641
ENOG4105C4V: NO_NAME|p__Proteobacteria	14.641
ENOG4105C52: NO_NAME	3.484
ENOG4105C52: NO_NAME|unclassified	3.484
ENOG4105C53: NO_NAME	14.187
ENOG4105C53: NO_NAME|p__Firmicutes	2.008
ENOG4105C53: NO_NAME|p__Proteobacteria	12.179
ENOG4105C59: NO_NAME	1.194
ENOG4105C59: NO_NAME|p__Firmicutes	1.194
ENOG4105C5H: NO_NAME	14.782
ENOG4105C5H: NO_NAME|p__Firmicutes	0.961
ENOG4105C5H: NO_NAME|p__Proteobacteria	13.822
ENOG4105C5Y: NO_NAME	2.913
ENOG4105C5Y: NO_NAME|unclassified	2.913
ENOG4105C61: NO_NAME	2.169
ENOG4105C61: NO_NAME|p__Proteobacteria	2.169
ENOG4105C66: NO_NAME	3.497
ENOG4105C66: NO_NAME|p__Proteobacteria	3.497
ENOG4105C68: NO_NAME	2.516
ENOG4105C68: NO_NAME|p__Proteobacteria	2.516
ENOG4105C6E: NO_NAME	1.228
ENOG4105C6E: NO_NAME|p__Firmicutes	1.228
ENOG4105C6Y: NO_NAME	1.616
ENOG4105C6Y: NO_NAME|p__Proteobacteria	1.616
ENOG4105C6Z: NO_NAME	5.506
ENOG4105C6Z: NO_NAME|p__Firmicutes	0.969
ENOG4105C6Z: NO_NAME|p__Proteobacteria	4.537
ENOG4105C76: NO_NAME	1.613
ENOG4105C76: NO_NAME|p__Proteobacteria	1.613
ENOG4105C79: NO_NAME	1.406
ENOG4105C79: NO_NAME|p__Proteobacteria	1.406
ENOG4105C7B: NO_NAME	3.724
ENOG4105C7B: NO_NAME|p__Proteobacteria	3.724
ENOG4105C7H: NO_NAME	0.596
ENOG4105C7H: NO_NAME|p__Firmicutes	0.596
ENOG4105C7K: NO_NAME	0.845
ENOG4105C7K: NO_NAME|unclassified	0.845
ENOG4105C7S: NO_NAME	9.395
ENOG4105C7S: NO_NAME|p__Proteobacteria	9.395
ENOG4105C80: NO_NAME	1.377
ENOG4105C80: NO_NAME|unclassified	1.377
ENOG4105C85: NO_NAME	11.406
ENOG4105C85: NO_NAME|p__Firmicutes	0.943
ENOG4105C85: NO_NAME|p__Proteobacteria	10.463
ENOG4105C87: NO_NAME	2.747
ENOG4105C87: NO_NAME|p__Proteobacteria	2.747
ENOG4105C88: NO_NAME	1.818
ENOG4105C88: NO_NAME|p__Firmicutes	1.818
ENOG4105C8A: NO_NAME	0.794
ENOG4105C8A: NO_NAME|p__Proteobacteria	0.794
ENOG4105C8D: NO_NAME	0.801
ENOG4105C8D: NO_NAME|p__Firmicutes	0.801
ENOG4105C8K: NO_NAME	1.134
ENOG4105C8K: NO_NAME|p__Proteobacteria	1.134
ENOG4105C8Q: NO_NAME	15.798
ENOG4105C8Q: NO_NAME|p__Proteobacteria	15.798
ENOG4105C8X: NO_NAME	0.72
ENOG4105C8X: NO_NAME|p__Proteobacteria	0.72
ENOG4105C8Y: NO_NAME	1.608
ENOG4105C8Y: NO_NAME|p__Proteobacteria	1.608
ENOG4105C94: NO_NAME	0.8
ENOG4105C94: NO_NAME|p__Proteobacteria	0.8
ENOG4105C9M: NO_NAME	0.636
ENOG4105C9M: NO_NAME|p__Proteobacteria	0.636
ENOG4105CA9: NO_NAME	4.601
ENOG4105CA9: NO_NAME|p__Proteobacteria	4.601
ENOG4105CAK: NO_NAME	14.925
ENOG4105CAK: NO_NAME|p__Proteobacteria	14.925
ENOG4105CAQ: NO_NAME	0.744
ENOG4105CAQ: NO_NAME|unclassified	0.744
ENOG4105CB9: NO_NAME	16.495
ENOG4105CB9: NO_NAME|p__Proteobacteria	16.495
ENOG4105CBB: NO_NAME	1.348
ENOG4105CBB: NO_NAME|p__Firmicutes	1.348
ENOG4105CBF: NO_NAME	3.578
ENOG4105CBF: NO_NAME|p__Proteobacteria	3.578
ENOG4105CBG: NO_NAME	1.161
ENOG4105CBG: NO_NAME|p__Proteobacteria	1.161
ENOG4105CBI: NO_NAME	1.592
ENOG4105CBI: NO_NAME|p__Proteobacteria	1.592
ENOG4105CBN: NO_NAME	4.488
ENOG4105CBN: NO_NAME|p__Proteobacteria	4.488
ENOG4105CBX: NO_NAME	1.089
ENOG4105CBX: NO_NAME|p__Proteobacteria	1.089
ENOG4105CC0: NO_NAME	2.252
ENOG4105CC0: NO_NAME|p__Proteobacteria	2.252
ENOG4105CCD: NO_NAME	2.045
ENOG4105CCD: NO_NAME|p__Proteobacteria	2.045
ENOG4105CCP: NO_NAME	1.558
ENOG4105CCP: NO_NAME|p__Firmicutes	1.558
ENOG4105CCU: NO_NAME	5.123
ENOG4105CCU: NO_NAME|p__Proteobacteria	5.123
ENOG4105CCY: NO_NAME	24.488
ENOG4105CCY: NO_NAME|p__Proteobacteria	24.488
ENOG4105CD1: NO_NAME	0.645
ENOG4105CD1: NO_NAME|p__Proteobacteria	0.645
ENOG4105CDA: NO_NAME	81.105
ENOG4105CDA: NO_NAME|p__Proteobacteria	81.105
ENOG4105CDI: NO_NAME	5.782
ENOG4105CDI: NO_NAME|p__Proteobacteria	5.782
ENOG4105CDZ: NO_NAME	10.638
ENOG4105CDZ: NO_NAME|unclassified	10.638
ENOG4105CE2: NO_NAME	1.13
ENOG4105CE2: NO_NAME|p__Proteobacteria	1.13
ENOG4105CE5: NO_NAME	6.494
ENOG4105CE5: NO_NAME|p__Proteobacteria	6.494
ENOG4105CE7: NO_NAME	1.339
ENOG4105CE7: NO_NAME|p__Proteobacteria	1.339
ENOG4105CEH: NO_NAME	6.465
ENOG4105CEH: NO_NAME|p__Proteobacteria	6.465
ENOG4105CEK: NO_NAME	1.468
ENOG4105CEK: NO_NAME|p__Firmicutes	1.468
ENOG4105CEN: NO_NAME	19.805
ENOG4105CEN: NO_NAME|p__Proteobacteria	19.805
ENOG4105CEP: NO_NAME	1.159
ENOG4105CEP: NO_NAME|p__Proteobacteria	1.159
ENOG4105CEQ: NO_NAME	0.905
ENOG4105CEQ: NO_NAME|p__Proteobacteria	0.905
ENOG4105CER: NO_NAME	26.48
ENOG4105CER: NO_NAME|p__Firmicutes	1.189
ENOG4105CER: NO_NAME|p__Proteobacteria	1.072
ENOG4105CER: NO_NAME|unclassified	24.219
ENOG4105CEY: NO_NAME	5.653
ENOG4105CEY: NO_NAME|p__Proteobacteria	5.653
ENOG4105CF8: NO_NAME	2.421
ENOG4105CF8: NO_NAME|p__Proteobacteria	2.421
ENOG4105CFB: NO_NAME	1.88
ENOG4105CFB: NO_NAME|p__Proteobacteria	1.88
ENOG4105CFG: NO_NAME	0.671
ENOG4105CFG: NO_NAME|p__Proteobacteria	0.671
ENOG4105CFQ: NO_NAME	62.26
ENOG4105CFQ: NO_NAME|p__Proteobacteria	62.26
ENOG4105CG3: NO_NAME	2.298
ENOG4105CG3: NO_NAME|p__Firmicutes	0.791
ENOG4105CG3: NO_NAME|p__Proteobacteria	1.507
ENOG4105CG5: NO_NAME	2.358
ENOG4105CG5: NO_NAME|p__Proteobacteria	2.358
ENOG4105CGA: NO_NAME	3.497
ENOG4105CGA: NO_NAME|p__Firmicutes	3.497
ENOG4105CGF: NO_NAME	7.728
ENOG4105CGF: NO_NAME|p__Proteobacteria	7.728
ENOG4105CGK: NO_NAME	6.433
ENOG4105CGK: NO_NAME|p__Proteobacteria	6.433
ENOG4105CH7: NO_NAME	2.699
ENOG4105CH7: NO_NAME|p__Proteobacteria	2.699
ENOG4105CHM: NO_NAME	6.965
ENOG4105CHM: NO_NAME|p__Proteobacteria	6.965
ENOG4105CHN: NO_NAME	2.433
ENOG4105CHN: NO_NAME|p__Proteobacteria	2.433
ENOG4105CHP: NO_NAME	1.616
ENOG4105CHP: NO_NAME|p__Proteobacteria	1.616
ENOG4105CHT: NO_NAME	2.239
ENOG4105CHT: NO_NAME|p__Firmicutes	1.403
ENOG4105CHT: NO_NAME|p__Proteobacteria	0.837
ENOG4105CHU: NO_NAME	8.672
ENOG4105CHU: NO_NAME|p__Proteobacteria	8.672
ENOG4105CHV: NO_NAME	1.61
ENOG4105CHV: NO_NAME|p__Proteobacteria	1.61
ENOG4105CI1: NO_NAME	0.847
ENOG4105CI1: NO_NAME|p__Firmicutes	0.847
ENOG4105CI3: NO_NAME	13.402
ENOG4105CI3: NO_NAME|p__Proteobacteria	13.402
ENOG4105CIH: NO_NAME	1.316
ENOG4105CIH: NO_NAME|p__Proteobacteria	1.316
ENOG4105CIP: NO_NAME	0.737
ENOG4105CIP: NO_NAME|p__Proteobacteria	0.737
ENOG4105CIW: NO_NAME	1.351
ENOG4105CIW: NO_NAME|p__Firmicutes	1.351
ENOG4105CIY: NO_NAME	9.234
ENOG4105CIY: NO_NAME|unclassified	9.234
ENOG4105CJ1: NO_NAME	6.993
ENOG4105CJ1: NO_NAME|p__Firmicutes	6.993
ENOG4105CJ9: NO_NAME	1.919
ENOG4105CJ9: NO_NAME|p__Proteobacteria	1.919
ENOG4105CJF: NO_NAME	5.136
ENOG4105CJF: NO_NAME|p__Firmicutes	1.931
ENOG4105CJF: NO_NAME|p__Proteobacteria	3.205
ENOG4105CJJ: NO_NAME	0.71
ENOG4105CJJ: NO_NAME|p__Proteobacteria	0.71
ENOG4105CJM: NO_NAME	18.142
ENOG4105CJM: NO_NAME|p__Proteobacteria	18.142
ENOG4105CJT: NO_NAME	1.968
ENOG4105CJT: NO_NAME|p__Proteobacteria	1.968
ENOG4105CK2: NO_NAME	2.097
ENOG4105CK2: NO_NAME|p__Firmicutes	1.087
ENOG4105CK2: NO_NAME|p__Proteobacteria	1.01
ENOG4105CKD: NO_NAME	0.75
ENOG4105CKD: NO_NAME|p__Proteobacteria	0.75
ENOG4105CKF: NO_NAME	4.018
ENOG4105CKF: NO_NAME|p__Proteobacteria	4.018
ENOG4105CKI: NO_NAME	2.823
ENOG4105CKI: NO_NAME|p__Proteobacteria	2.823
ENOG4105CM6: NO_NAME	1.124
ENOG4105CM6: NO_NAME|unclassified	1.124
ENOG4105CMP: NO_NAME	1.919
ENOG4105CMP: NO_NAME|p__Proteobacteria	1.919
ENOG4105CMW: NO_NAME	1.366
ENOG4105CMW: NO_NAME|p__Firmicutes	1.366
ENOG4105CMY: NO_NAME	1.064
ENOG4105CMY: NO_NAME|unclassified	1.064
ENOG4105CN9: NO_NAME	2.079
ENOG4105CN9: NO_NAME|p__Firmicutes	2.079
ENOG4105CNN: NO_NAME	2.41
ENOG4105CNN: NO_NAME|p__Firmicutes	2.41
ENOG4105CNR: NO_NAME	4.554
ENOG4105CNR: NO_NAME|p__Proteobacteria	4.554
ENOG4105CNS: NO_NAME	3.99
ENOG4105CNS: NO_NAME|p__Proteobacteria	3.99
ENOG4105CP2: NO_NAME	1.035
ENOG4105CP2: NO_NAME|p__Proteobacteria	1.035
ENOG4105CPC: NO_NAME	1.645
ENOG4105CPC: NO_NAME|p__Firmicutes	1.645
ENOG4105CPP: NO_NAME	1.577
ENOG4105CPP: NO_NAME|p__Firmicutes	1.577
ENOG4105CPQ: NO_NAME	2.597
ENOG4105CPQ: NO_NAME|p__Proteobacteria	2.597
ENOG4105CPU: NO_NAME	1.37
ENOG4105CPU: NO_NAME|p__Proteobacteria	1.37
ENOG4105CQB: NO_NAME	0.96
ENOG4105CQB: NO_NAME|p__Firmicutes	0.96
ENOG4105CQH: NO_NAME	1.171
ENOG4105CQH: NO_NAME|p__Proteobacteria	1.171
ENOG4105CQS: NO_NAME	1.736
ENOG4105CQS: NO_NAME|unclassified	1.736
ENOG4105CQV: NO_NAME	0.831
ENOG4105CQV: NO_NAME|p__Proteobacteria	0.831
ENOG4105CQX: NO_NAME	3.066
ENOG4105CQX: NO_NAME|p__Firmicutes	3.066
ENOG4105CQZ: NO_NAME	0.894
ENOG4105CQZ: NO_NAME|p__Proteobacteria	0.894
ENOG4105CRE: NO_NAME	1.597
ENOG4105CRE: NO_NAME|p__Firmicutes	1.597
ENOG4105CRP: NO_NAME	1.418
ENOG4105CRP: NO_NAME|p__Proteobacteria	1.418
ENOG4105CRQ: NO_NAME	3.544
ENOG4105CRQ: NO_NAME|p__Firmicutes	1.239
ENOG4105CRQ: NO_NAME|p__Proteobacteria	2.305
ENOG4105CSG: NO_NAME	1.258
ENOG4105CSG: NO_NAME|p__Proteobacteria	1.258
ENOG4105CSP: NO_NAME	2.496
ENOG4105CSP: NO_NAME|p__Proteobacteria	2.496
ENOG4105CT0: NO_NAME	4.95
ENOG4105CT0: NO_NAME|p__Proteobacteria	4.95
ENOG4105CTB: NO_NAME	3.401
ENOG4105CTB: NO_NAME|p__Firmicutes	3.401
ENOG4105CTU: NO_NAME	6.667
ENOG4105CTU: NO_NAME|p__Proteobacteria	6.667
ENOG4105CTX: NO_NAME	1.846
ENOG4105CTX: NO_NAME|p__Proteobacteria	1.846
ENOG4105CU9: NO_NAME	2.387
ENOG4105CU9: NO_NAME|p__Firmicutes	2.387
ENOG4105CVM: NO_NAME	1.098
ENOG4105CVM: NO_NAME|p__Proteobacteria	1.098
ENOG4105CVP: NO_NAME	1.678
ENOG4105CVP: NO_NAME|p__Proteobacteria	1.678
ENOG4105CW3: NO_NAME	5.78
ENOG4105CW3: NO_NAME|p__Proteobacteria	5.78
ENOG4105CWK: NO_NAME	1.468
ENOG4105CWK: NO_NAME|p__Proteobacteria	1.468
ENOG4105CWT: NO_NAME	17.97
ENOG4105CWT: NO_NAME|p__Proteobacteria	17.97
ENOG4105CX6: NO_NAME	2.981
ENOG4105CX6: NO_NAME|p__Proteobacteria	2.981
ENOG4105CXD: NO_NAME	2.358
ENOG4105CXD: NO_NAME|p__Proteobacteria	2.358
ENOG4105CXK: NO_NAME	2.851
ENOG4105CXK: NO_NAME|p__Proteobacteria	2.851
ENOG4105CXN: NO_NAME	0.998
ENOG4105CXN: NO_NAME|p__Firmicutes	0.998
ENOG4105CXY: NO_NAME	11.594
ENOG4105CXY: NO_NAME|p__Proteobacteria	11.594
ENOG4105CYB: NO_NAME	0.984
ENOG4105CYB: NO_NAME|p__Proteobacteria	0.984
ENOG4105CYF: NO_NAME	8.264
ENOG4105CYF: NO_NAME|p__Proteobacteria	8.264
ENOG4105CYR: NO_NAME	1.357
ENOG4105CYR: NO_NAME|p__Proteobacteria	1.357
ENOG4105CYX: NO_NAME	3.788
ENOG4105CYX: NO_NAME|p__Proteobacteria	3.788
ENOG4105CZD: NO_NAME	1.093
ENOG4105CZD: NO_NAME|p__Proteobacteria	1.093
ENOG4105CZJ: NO_NAME	1.124
ENOG4105CZJ: NO_NAME|p__Proteobacteria	1.124
ENOG4105D01: NO_NAME	4.26
ENOG4105D01: NO_NAME|p__Firmicutes	4.26
ENOG4105D06: NO_NAME	3.311
ENOG4105D06: NO_NAME|p__Proteobacteria	3.311
ENOG4105D07: NO_NAME	1.608
ENOG4105D07: NO_NAME|p__Proteobacteria	1.608
ENOG4105D0I: NO_NAME	18.317
ENOG4105D0I: NO_NAME|p__Proteobacteria	18.317
ENOG4105D0U: NO_NAME	0.664
ENOG4105D0U: NO_NAME|p__Proteobacteria	0.664
ENOG4105D24: NO_NAME	2.841
ENOG4105D24: NO_NAME|p__Proteobacteria	2.841
ENOG4105D2S: NO_NAME	1.004
ENOG4105D2S: NO_NAME|p__Proteobacteria	1.004
ENOG4105D2T: NO_NAME	1.357
ENOG4105D2T: NO_NAME|p__Proteobacteria	1.357
ENOG4105D3F: NO_NAME	3.88
ENOG4105D3F: NO_NAME|p__Proteobacteria	3.88
ENOG4105D3Y: NO_NAME	7.123
ENOG4105D3Y: NO_NAME|p__Proteobacteria	7.123
ENOG4105D43: NO_NAME	15.738
ENOG4105D43: NO_NAME|p__Proteobacteria	15.738
ENOG4105D45: NO_NAME	1.565
ENOG4105D45: NO_NAME|p__Proteobacteria	1.565
ENOG4105D49: NO_NAME	5.988
ENOG4105D49: NO_NAME|p__Proteobacteria	5.988
ENOG4105D4A: NO_NAME	1.681
ENOG4105D4A: NO_NAME|p__Proteobacteria	1.681
ENOG4105D4E: NO_NAME	4.978
ENOG4105D4E: NO_NAME|p__Proteobacteria	4.978
ENOG4105D4Y: NO_NAME	1.418
ENOG4105D4Y: NO_NAME|p__Proteobacteria	1.418
ENOG4105D5I: NO_NAME	1.477
ENOG4105D5I: NO_NAME|unclassified	1.477
ENOG4105D5K: NO_NAME	0.907
ENOG4105D5K: NO_NAME|p__Proteobacteria	0.907
ENOG4105D60: NO_NAME	1.335
ENOG4105D60: NO_NAME|p__Proteobacteria	1.335
ENOG4105D61: NO_NAME	3.289
ENOG4105D61: NO_NAME|p__Proteobacteria	3.289
ENOG4105D6B: NO_NAME	2.39
ENOG4105D6B: NO_NAME|p__Proteobacteria	2.39
ENOG4105D6E: NO_NAME	2.083
ENOG4105D6E: NO_NAME|unclassified	2.083
ENOG4105D6T: NO_NAME	2.563
ENOG4105D6T: NO_NAME|p__Proteobacteria	2.563
ENOG4105D7A: NO_NAME	2.882
ENOG4105D7A: NO_NAME|p__Proteobacteria	2.882
ENOG4105D7B: NO_NAME	0.558
ENOG4105D7B: NO_NAME|unclassified	0.558
ENOG4105D7K: NO_NAME	1.905
ENOG4105D7K: NO_NAME|p__Proteobacteria	1.905
ENOG4105D7T: NO_NAME	20.833
ENOG4105D7T: NO_NAME|p__Proteobacteria	20.833
ENOG4105D7V: NO_NAME	1.294
ENOG4105D7V: NO_NAME|p__Firmicutes	1.294
ENOG4105D82: NO_NAME	1.543
ENOG4105D82: NO_NAME|p__Proteobacteria	1.543
ENOG4105D8C: NO_NAME	2.299
ENOG4105D8C: NO_NAME|p__Firmicutes	2.299
ENOG4105D8J: NO_NAME	3.623
ENOG4105D8J: NO_NAME|p__Proteobacteria	3.623
ENOG4105D92: NO_NAME	1.988
ENOG4105D92: NO_NAME|p__Proteobacteria	1.988
ENOG4105D98: NO_NAME	1.144
ENOG4105D98: NO_NAME|p__Proteobacteria	1.144
ENOG4105D9K: NO_NAME	0.873
ENOG4105D9K: NO_NAME|p__Firmicutes	0.873
ENOG4105D9M: NO_NAME	2.707
ENOG4105D9M: NO_NAME|p__Proteobacteria	2.707
ENOG4105D9R: NO_NAME	1.466
ENOG4105D9R: NO_NAME|p__Firmicutes	1.466
ENOG4105DA0: NO_NAME	4.095
ENOG4105DA0: NO_NAME|p__Firmicutes	1.57
ENOG4105DA0: NO_NAME|p__Proteobacteria	2.525
ENOG4105DA2: NO_NAME	2.331
ENOG4105DA2: NO_NAME|p__Firmicutes	2.331
ENOG4105DAU: NO_NAME	1.493
ENOG4105DAU: NO_NAME|p__Proteobacteria	1.493
ENOG4105DBW: NO_NAME	4.762
ENOG4105DBW: NO_NAME|p__Proteobacteria	4.762
ENOG4105DC7: NO_NAME	1.399
ENOG4105DC7: NO_NAME|p__Proteobacteria	1.399
ENOG4105DCZ: NO_NAME	3.175
ENOG4105DCZ: NO_NAME|p__Proteobacteria	3.175
ENOG4105DEF: NO_NAME	9.892
ENOG4105DEF: NO_NAME|p__Proteobacteria	9.892
ENOG4105DEI: NO_NAME	1.299
ENOG4105DEI: NO_NAME|unclassified	1.299
ENOG4105DEJ: NO_NAME	1.269
ENOG4105DEJ: NO_NAME|p__Proteobacteria	1.269
ENOG4105DEK: NO_NAME	2.132
ENOG4105DEK: NO_NAME|p__Proteobacteria	2.132
ENOG4105DF9: NO_NAME	2.257
ENOG4105DF9: NO_NAME|p__Firmicutes	2.257
ENOG4105DFF: NO_NAME	66.473
ENOG4105DFF: NO_NAME|unclassified	66.473
ENOG4105DFG: NO_NAME	3.103
ENOG4105DFG: NO_NAME|p__Proteobacteria	3.103
ENOG4105DFP: NO_NAME	0.661
ENOG4105DFP: NO_NAME|p__Proteobacteria	0.661
ENOG4105DFS: NO_NAME	1.449
ENOG4105DFS: NO_NAME|p__Proteobacteria	1.449
ENOG4105DFW: NO_NAME	1.433
ENOG4105DFW: NO_NAME|p__Proteobacteria	1.433
ENOG4105DGI: NO_NAME	3.311
ENOG4105DGI: NO_NAME|p__Proteobacteria	3.311
ENOG4105DGK: NO_NAME	1.181
ENOG4105DGK: NO_NAME|p__Proteobacteria	1.181
ENOG4105DHJ: NO_NAME	2.16
ENOG4105DHJ: NO_NAME|unclassified	2.16
ENOG4105DHQ: NO_NAME	1.01
ENOG4105DHQ: NO_NAME|p__Proteobacteria	1.01
ENOG4105DHY: NO_NAME	2.063
ENOG4105DHY: NO_NAME|p__Proteobacteria	2.063
ENOG4105DI1: NO_NAME	1.342
ENOG4105DI1: NO_NAME|p__Proteobacteria	1.342
ENOG4105DIH: NO_NAME	1.443
ENOG4105DIH: NO_NAME|p__Firmicutes	1.443
ENOG4105DIT: NO_NAME	1.111
ENOG4105DIT: NO_NAME|p__Proteobacteria	1.111
ENOG4105DIW: NO_NAME	3.008
ENOG4105DIW: NO_NAME|p__Proteobacteria	3.008
ENOG4105DJ0: NO_NAME	3.316
ENOG4105DJ0: NO_NAME|p__Proteobacteria	3.316
ENOG4105DJ2: NO_NAME	1.815
ENOG4105DJ2: NO_NAME|p__Proteobacteria	1.815
ENOG4105DJB: NO_NAME	1.269
ENOG4105DJB: NO_NAME|p__Proteobacteria	1.269
ENOG4105DJN: NO_NAME	3.226
ENOG4105DJN: NO_NAME|p__Proteobacteria	3.226
ENOG4105DJY: NO_NAME	3.745
ENOG4105DJY: NO_NAME|p__Proteobacteria	3.745
ENOG4105DKB: NO_NAME	1.087
ENOG4105DKB: NO_NAME|p__Proteobacteria	1.087
ENOG4105DKT: NO_NAME	1.642
ENOG4105DKT: NO_NAME|p__Proteobacteria	1.642
ENOG4105DME: NO_NAME	0.583
ENOG4105DME: NO_NAME|p__Firmicutes	0.583
ENOG4105DN9: NO_NAME	0.885
ENOG4105DN9: NO_NAME|p__Proteobacteria	0.885
ENOG4105DND: NO_NAME	2.273
ENOG4105DND: NO_NAME|p__Proteobacteria	2.273
ENOG4105DNG: NO_NAME	14.493
ENOG4105DNG: NO_NAME|p__Proteobacteria	14.493
ENOG4105DNH: NO_NAME	1.585
ENOG4105DNH: NO_NAME|p__Proteobacteria	1.585
ENOG4105DPD: NO_NAME	3.584
ENOG4105DPD: NO_NAME|p__Proteobacteria	3.584
ENOG4105DPM: NO_NAME	22.629
ENOG4105DPM: NO_NAME|p__Proteobacteria	22.629
ENOG4105DPN: NO_NAME	0.806
ENOG4105DPN: NO_NAME|p__Firmicutes	0.806
ENOG4105DPZ: NO_NAME	2.778
ENOG4105DPZ: NO_NAME|p__Firmicutes	2.778
ENOG4105DQ4: NO_NAME	8.547
ENOG4105DQ4: NO_NAME|p__Proteobacteria	8.547
ENOG4105DR5: NO_NAME	4.847
ENOG4105DR5: NO_NAME|p__Firmicutes	4.847
ENOG4105DS5: NO_NAME	8.696
ENOG4105DS5: NO_NAME|p__Proteobacteria	8.696
ENOG4105DSB: NO_NAME	2.941
ENOG4105DSB: NO_NAME|p__Proteobacteria	2.941
ENOG4105DTS: NO_NAME	3.407
ENOG4105DTS: NO_NAME|p__Proteobacteria	3.407
ENOG4105DTZ: NO_NAME	4.296
ENOG4105DTZ: NO_NAME|unclassified	4.296
ENOG4105DU0: NO_NAME	2.222
ENOG4105DU0: NO_NAME|p__Proteobacteria	2.222
ENOG4105DUJ: NO_NAME	12.896
ENOG4105DUJ: NO_NAME|p__Proteobacteria	12.896
ENOG4105DV0: NO_NAME	1.359
ENOG4105DV0: NO_NAME|p__Proteobacteria	1.359
ENOG4105DVT: NO_NAME	1.855
ENOG4105DVT: NO_NAME|p__Firmicutes	0.403
ENOG4105DVT: NO_NAME|p__Proteobacteria	0.763
ENOG4105DVT: NO_NAME|unclassified	0.69
ENOG4105DW3: NO_NAME	1.136
ENOG4105DW3: NO_NAME|p__Firmicutes	1.136
ENOG4105DXA: NO_NAME	0.912
ENOG4105DXA: NO_NAME|p__Proteobacteria	0.912
ENOG4105DXN: NO_NAME	18.518
ENOG4105DXN: NO_NAME|p__Proteobacteria	18.518
ENOG4105DXZ: NO_NAME	2.985
ENOG4105DXZ: NO_NAME|p__Firmicutes	2.985
ENOG4105DYV: NO_NAME	2.164
ENOG4105DYV: NO_NAME|p__Firmicutes	2.164
ENOG4105DZ1: NO_NAME	1.439
ENOG4105DZ1: NO_NAME|p__Firmicutes	1.439
ENOG4105E02: NO_NAME	135.623
ENOG4105E02: NO_NAME|p__Proteobacteria	135.623
ENOG4105E05: NO_NAME	1.626
ENOG4105E05: NO_NAME|p__Firmicutes	1.626
ENOG4105E0E: NO_NAME	2.945
ENOG4105E0E: NO_NAME|p__Proteobacteria	2.945
ENOG4105E0F: NO_NAME	5.138
ENOG4105E0F: NO_NAME|p__Proteobacteria	2.831
ENOG4105E0F: NO_NAME|unclassified	2.307
ENOG4105E0M: NO_NAME	0.84
ENOG4105E0M: NO_NAME|p__Firmicutes	0.84
ENOG4105E0R: NO_NAME	12.215
ENOG4105E0R: NO_NAME|p__Proteobacteria	12.215
ENOG4105E0Y: NO_NAME	1.078
ENOG4105E0Y: NO_NAME|p__Proteobacteria	1.078
ENOG4105E1N: NO_NAME	1.134
ENOG4105E1N: NO_NAME|p__Proteobacteria	1.134
ENOG4105E2S: NO_NAME	41.13
ENOG4105E2S: NO_NAME|p__Proteobacteria	41.13
ENOG4105E2X: NO_NAME	3.077
ENOG4105E2X: NO_NAME|p__Proteobacteria	3.077
ENOG4105E32: NO_NAME	1.045
ENOG4105E32: NO_NAME|p__Proteobacteria	1.045
ENOG4105E3J: NO_NAME	10
ENOG4105E3J: NO_NAME|p__Proteobacteria	10
ENOG4105E3Q: NO_NAME	6.949
ENOG4105E3Q: NO_NAME|p__Proteobacteria	6.949
ENOG4105E4F: NO_NAME	3.902
ENOG4105E4F: NO_NAME|p__Firmicutes	1.256
ENOG4105E4F: NO_NAME|p__Proteobacteria	2.646
ENOG4105E5M: NO_NAME	1.094
ENOG4105E5M: NO_NAME|p__Proteobacteria	1.094
ENOG4105E5W: NO_NAME	1.107
ENOG4105E5W: NO_NAME|p__Firmicutes	1.107
ENOG4105E6K: NO_NAME	1.634
ENOG4105E6K: NO_NAME|p__Proteobacteria	1.634
ENOG4105E6X: NO_NAME	2.66
ENOG4105E6X: NO_NAME|p__Firmicutes	2.66
ENOG4105E7U: NO_NAME	2.008
ENOG4105E7U: NO_NAME|p__Proteobacteria	2.008
ENOG4105E7W: NO_NAME	2.212
ENOG4105E7W: NO_NAME|p__Proteobacteria	2.212
ENOG4105E8S: NO_NAME	1.647
ENOG4105E8S: NO_NAME|p__Proteobacteria	1.647
ENOG4105E8V: NO_NAME	0.806
ENOG4105E8V: NO_NAME|p__Proteobacteria	0.806
ENOG4105E9D: NO_NAME	4.219
ENOG4105E9D: NO_NAME|p__Proteobacteria	4.219
ENOG4105E9H: NO_NAME	0.99
ENOG4105E9H: NO_NAME|p__Proteobacteria	0.99
ENOG4105E9Z: NO_NAME	2.747
ENOG4105E9Z: NO_NAME|p__Proteobacteria	2.747
ENOG4105EAD: NO_NAME	5.291
ENOG4105EAD: NO_NAME|p__Proteobacteria	5.291
ENOG4105ECK: NO_NAME	2.532
ENOG4105ECK: NO_NAME|p__Firmicutes	2.532
ENOG4105ECP: NO_NAME	1.721
ENOG4105ECP: NO_NAME|p__Firmicutes	1.721
ENOG4105ECQ: NO_NAME	3.017
ENOG4105ECQ: NO_NAME|p__Proteobacteria	3.017
ENOG4105ECW: NO_NAME	6.214
ENOG4105ECW: NO_NAME|unclassified	6.214
ENOG4105ECY: NO_NAME	13.658
ENOG4105ECY: NO_NAME|p__Proteobacteria	13.658
ENOG4105EDC: NO_NAME	2.415
ENOG4105EDC: NO_NAME|p__Proteobacteria	2.415
ENOG4105EDX: NO_NAME	2.896
ENOG4105EDX: NO_NAME|p__Proteobacteria	2.896
ENOG4105EE5: NO_NAME	1.543
ENOG4105EE5: NO_NAME|p__Proteobacteria	1.543
ENOG4105EFC: NO_NAME	2.37
ENOG4105EFC: NO_NAME|unclassified	2.37
ENOG4105EFQ: NO_NAME	7.121
ENOG4105EFQ: NO_NAME|p__Proteobacteria	7.121
ENOG4105EG2: NO_NAME	3.77
ENOG4105EG2: NO_NAME|p__Firmicutes	3.77
ENOG4105EG5: NO_NAME	1.706
ENOG4105EG5: NO_NAME|p__Proteobacteria	1.706
ENOG4105EHA: NO_NAME	1.042
ENOG4105EHA: NO_NAME|p__Proteobacteria	1.042
ENOG4105EHG: NO_NAME	2.5
ENOG4105EHG: NO_NAME|p__Firmicutes	2.5
ENOG4105EHH: NO_NAME	4.07
ENOG4105EHH: NO_NAME|p__Proteobacteria	4.07
ENOG4105EHM: NO_NAME	2.865
ENOG4105EHM: NO_NAME|p__Proteobacteria	2.865
ENOG4105EI3: NO_NAME	1.558
ENOG4105EI3: NO_NAME|p__Proteobacteria	1.558
ENOG4105EIP: NO_NAME	2.387
ENOG4105EIP: NO_NAME|p__Proteobacteria	2.387
ENOG4105EJQ: NO_NAME	0.947
ENOG4105EJQ: NO_NAME|p__Proteobacteria	0.947
ENOG4105EKR: NO_NAME	1.323
ENOG4105EKR: NO_NAME|p__Proteobacteria	1.323
ENOG4105EMF: NO_NAME	3.115
ENOG4105EMF: NO_NAME|p__Proteobacteria	3.115
ENOG4105ENA: NO_NAME	0.603
ENOG4105ENA: NO_NAME|p__Firmicutes	0.603
ENOG4105ENI: NO_NAME	1.062
ENOG4105ENI: NO_NAME|p__Proteobacteria	1.062
ENOG4105ENN: NO_NAME	3.093
ENOG4105ENN: NO_NAME|p__Proteobacteria	3.093
ENOG4105ENP: NO_NAME	1.804
ENOG4105ENP: NO_NAME|p__Proteobacteria	1.804
ENOG4105ENT: NO_NAME	2.268
ENOG4105ENT: NO_NAME|p__Proteobacteria	2.268
ENOG4105ENV: NO_NAME	2.096
ENOG4105ENV: NO_NAME|p__Proteobacteria	2.096
ENOG4105EQA: NO_NAME	0.919
ENOG4105EQA: NO_NAME|p__Proteobacteria	0.919
ENOG4105EQR: NO_NAME	3.473
ENOG4105EQR: NO_NAME|p__Proteobacteria	3.473
ENOG4105ER2: NO_NAME	38.462
ENOG4105ER2: NO_NAME|p__Proteobacteria	38.462
ENOG4105ERF: NO_NAME	0.902
ENOG4105ERF: NO_NAME|p__Proteobacteria	0.902
ENOG4105ETG: NO_NAME	1.757
ENOG4105ETG: NO_NAME|p__Proteobacteria	1.757
ENOG4105ETS: NO_NAME	7.195
ENOG4105ETS: NO_NAME|p__Proteobacteria	7.195
ENOG4105EUH: NO_NAME	11.07
ENOG4105EUH: NO_NAME|p__Proteobacteria	11.07
ENOG4105EUN: NO_NAME	0.787
ENOG4105EUN: NO_NAME|p__Firmicutes	0.787
ENOG4105EUR: NO_NAME	0.259
ENOG4105EUR: NO_NAME|p__Proteobacteria	0.259
ENOG4105EW8: NO_NAME	2.401
ENOG4105EW8: NO_NAME|p__Proteobacteria	2.401
ENOG4105EWK: NO_NAME	0.865
ENOG4105EWK: NO_NAME|p__Firmicutes	0.865
ENOG4105EXZ: NO_NAME	6.452
ENOG4105EXZ: NO_NAME|p__Proteobacteria	6.452
ENOG4105EY1: NO_NAME	1.441
ENOG4105EY1: NO_NAME|p__Proteobacteria	1.441
ENOG4105EY8: NO_NAME	0.739
ENOG4105EY8: NO_NAME|p__Proteobacteria	0.739
ENOG4105EZ1: NO_NAME	7.937
ENOG4105EZ1: NO_NAME|p__Proteobacteria	7.937
ENOG4105F0N: NO_NAME	3.861
ENOG4105F0N: NO_NAME|p__Proteobacteria	3.861
ENOG4105F0R: NO_NAME	7.874
ENOG4105F0R: NO_NAME|p__Proteobacteria	7.874
ENOG4105F14: NO_NAME	3.003
ENOG4105F14: NO_NAME|p__Proteobacteria	3.003
ENOG4105F1J: NO_NAME	1.61
ENOG4105F1J: NO_NAME|p__Proteobacteria	1.61
ENOG4105F1Y: NO_NAME	1.25
ENOG4105F1Y: NO_NAME|p__Proteobacteria	1.25
ENOG4105F2Z: NO_NAME	2.237
ENOG4105F2Z: NO_NAME|p__Proteobacteria	2.237
ENOG4105F35: NO_NAME	3.077
ENOG4105F35: NO_NAME|p__Proteobacteria	3.077
ENOG4105F3R: NO_NAME	2.128
ENOG4105F3R: NO_NAME|unclassified	2.128
ENOG4105F4N: NO_NAME	6.024
ENOG4105F4N: NO_NAME|p__Proteobacteria	6.024
ENOG4105F52: NO_NAME	2.71
ENOG4105F52: NO_NAME|p__Proteobacteria	2.71
ENOG4105F7F: NO_NAME	1.78
ENOG4105F7F: NO_NAME|p__Proteobacteria	1.78
ENOG4105F91: NO_NAME	2.538
ENOG4105F91: NO_NAME|p__Firmicutes	2.538
ENOG4105F95: NO_NAME	1.399
ENOG4105F95: NO_NAME|p__Proteobacteria	1.399
ENOG4105FB6: NO_NAME	5.735
ENOG4105FB6: NO_NAME|p__Proteobacteria	5.735
ENOG4105FC6: NO_NAME	0.771
ENOG4105FC6: NO_NAME|p__Proteobacteria	0.771
ENOG4105FCQ: NO_NAME	49.519
ENOG4105FCQ: NO_NAME|p__Proteobacteria	49.519
ENOG4105FDT: NO_NAME	1.678
ENOG4105FDT: NO_NAME|p__Proteobacteria	1.678
ENOG4105FEN: NO_NAME	12.5
ENOG4105FEN: NO_NAME|p__Proteobacteria	12.5
ENOG4105FP9: NO_NAME	1.869
ENOG4105FP9: NO_NAME|p__Proteobacteria	1.869
ENOG4105FYV: NO_NAME	3.048
ENOG4105FYV: NO_NAME|p__Proteobacteria	3.048
ENOG4105G39: NO_NAME	3.861
ENOG4105G39: NO_NAME|p__Proteobacteria	3.861
ENOG4105G5F: NO_NAME	3.731
ENOG4105G5F: NO_NAME|p__Proteobacteria	3.731
ENOG4105G7D: NO_NAME	7.143
ENOG4105G7D: NO_NAME|p__Proteobacteria	7.143
ENOG4105G9N: NO_NAME	0.551
ENOG4105G9N: NO_NAME|p__Proteobacteria	0.551
ENOG4105GIY: NO_NAME	14.493
ENOG4105GIY: NO_NAME|p__Proteobacteria	14.493
ENOG4105GR3: NO_NAME	1.311
ENOG4105GR3: NO_NAME|p__Proteobacteria	1.311
ENOG4105H3G: NO_NAME	1.499
ENOG4105H3G: NO_NAME|p__Proteobacteria	1.499
ENOG4105H5R: NO_NAME	2.353
ENOG4105H5R: NO_NAME|p__Proteobacteria	2.353
ENOG4105HA9: NO_NAME	96.285
ENOG4105HA9: NO_NAME|p__Firmicutes	5.376
ENOG4105HA9: NO_NAME|p__Proteobacteria	90.909
ENOG4105HCH: NO_NAME	3.636
ENOG4105HCH: NO_NAME|p__Proteobacteria	3.636
ENOG4105HHQ: NO_NAME	1.453
ENOG4105HHQ: NO_NAME|p__Proteobacteria	1.453
ENOG4105I03: NO_NAME	5.025
ENOG4105I03: NO_NAME|p__Proteobacteria	5.025
ENOG4105IJF: NO_NAME	1.706
ENOG4105IJF: NO_NAME|p__Proteobacteria	1.706
ENOG4105INH: NO_NAME	3.077
ENOG4105INH: NO_NAME|p__Proteobacteria	3.077
ENOG4105IQ3: NO_NAME	1.211
ENOG4105IQ3: NO_NAME|p__Proteobacteria	1.211
ENOG4105J3T: NO_NAME	1.01
ENOG4105J3T: NO_NAME|p__Proteobacteria	1.01
ENOG4105J5J: NO_NAME	6.675
ENOG4105J5J: NO_NAME|p__Proteobacteria	6.675
ENOG4105JIM: NO_NAME	1.727
ENOG4105JIM: NO_NAME|p__Proteobacteria	1.727
ENOG4105JJ6: NO_NAME	2.016
ENOG4105JJ6: NO_NAME|p__Proteobacteria	2.016
ENOG4105JJR: NO_NAME	4.356
ENOG4105JJR: NO_NAME|p__Proteobacteria	4.356
ENOG4105JKW: NO_NAME	1.745
ENOG4105JKW: NO_NAME|p__Proteobacteria	1.745
ENOG4105KBV: NO_NAME	0.734
ENOG4105KBV: NO_NAME|p__Proteobacteria	0.734
ENOG4105KVJ: NO_NAME	2.119
ENOG4105KVJ: NO_NAME|p__Firmicutes	2.119
ENOG4105M2A: NO_NAME	2.16
ENOG4105M2A: NO_NAME|p__Proteobacteria	2.16
ENOG4105M5K: NO_NAME	1.786
ENOG4105M5K: NO_NAME|unclassified	1.786
ENOG4105MAY: NO_NAME	4.464
ENOG4105MAY: NO_NAME|p__Proteobacteria	4.464
ENOG4105MES: NO_NAME	1.848
ENOG4105MES: NO_NAME|p__Proteobacteria	1.848
ENOG4105MFZ: NO_NAME	4.566
ENOG4105MFZ: NO_NAME|p__Proteobacteria	4.566
ENOG4105MR6: NO_NAME	1.923
ENOG4105MR6: NO_NAME|p__Proteobacteria	1.923
ENOG4105MT7: NO_NAME	30.769
ENOG4105MT7: NO_NAME|p__Proteobacteria	30.769
ENOG4105MVE: NO_NAME	2.02
ENOG4105MVE: NO_NAME|p__Proteobacteria	2.02
ENOG4105N0C: NO_NAME	1.385
ENOG4105N0C: NO_NAME|p__Proteobacteria	1.385
ENOG4105NCA: NO_NAME	7.813
ENOG4105NCA: NO_NAME|p__Proteobacteria	7.813
ENOG4105NDF: NO_NAME	3.484
ENOG4105NDF: NO_NAME|p__Proteobacteria	3.484
ENOG4105P3U: NO_NAME	10.309
ENOG4105P3U: NO_NAME|p__Proteobacteria	10.309
ENOG4105PUU: NO_NAME	0.882
ENOG4105PUU: NO_NAME|p__Proteobacteria	0.882
ENOG4105QYV: NO_NAME	3.367
ENOG4105QYV: NO_NAME|p__Proteobacteria	3.367
ENOG4105R8A: NO_NAME	3.028
ENOG4105R8A: NO_NAME|p__Proteobacteria	3.028
ENOG4105RSU: NO_NAME	2.095
ENOG4105RSU: NO_NAME|p__Proteobacteria	2.095
ENOG4105RX7: NO_NAME	1.143
ENOG4105RX7: NO_NAME|p__Firmicutes	1.143
ENOG4105S6R: NO_NAME	1.059
ENOG4105S6R: NO_NAME|p__Proteobacteria	1.059
ENOG4105S75: NO_NAME	1.779
ENOG4105S75: NO_NAME|p__Proteobacteria	1.779
ENOG4105S7S: NO_NAME	13.605
ENOG4105S7S: NO_NAME|p__Proteobacteria	13.605
ENOG4105S9B: NO_NAME	4.464
ENOG4105S9B: NO_NAME|p__Firmicutes	4.464
ENOG4105T0Z: NO_NAME	1.631
ENOG4105T0Z: NO_NAME|p__Proteobacteria	1.631
ENOG4105T38: NO_NAME	1.828
ENOG4105T38: NO_NAME|p__Proteobacteria	1.828
ENOG4105T69: NO_NAME	2.02
ENOG4105T69: NO_NAME|p__Proteobacteria	2.02
ENOG4105TCA: NO_NAME	1.65
ENOG4105TCA: NO_NAME|p__Proteobacteria	1.65
ENOG4105UQX: NO_NAME	0.947
ENOG4105UQX: NO_NAME|p__Firmicutes	0.947
ENOG4105UYK: NO_NAME	4.843
ENOG4105UYK: NO_NAME|p__Proteobacteria	4.843
ENOG4105V3I: NO_NAME	0.987
ENOG4105V3I: NO_NAME|p__Proteobacteria	0.987
ENOG4105VNH: NO_NAME	1.19
ENOG4105VNH: NO_NAME|p__Firmicutes	1.19
ENOG4105VS7: NO_NAME	1.228
ENOG4105VS7: NO_NAME|p__Proteobacteria	1.228
ENOG4105VZP: NO_NAME	4.695
ENOG4105VZP: NO_NAME|p__Proteobacteria	4.695
ENOG4105WAK: NO_NAME	11.111
ENOG4105WAK: NO_NAME|p__Proteobacteria	11.111
ENOG4105WHV: NO_NAME	2.985
ENOG4105WHV: NO_NAME|p__Proteobacteria	2.985
ENOG4105X17: NO_NAME	4.049
ENOG4105X17: NO_NAME|p__Proteobacteria	4.049
ENOG4105X1N: NO_NAME	1.821
ENOG4105X1N: NO_NAME|p__Proteobacteria	1.821
ENOG4105XJP: NO_NAME	1.07
ENOG4105XJP: NO_NAME|p__Proteobacteria	1.07
ENOG4105YAZ: NO_NAME	3.425
ENOG4105YAZ: NO_NAME|p__Proteobacteria	3.425
ENOG4105Z1T: NO_NAME	0.439
ENOG4105Z1T: NO_NAME|p__Proteobacteria	0.439
ENOG4105Z3I: NO_NAME	2.392
ENOG4105Z3I: NO_NAME|p__Proteobacteria	2.392
ENOG4105Z4Q: NO_NAME	22.222
ENOG4105Z4Q: NO_NAME|p__Proteobacteria	22.222
ENOG4106032: NO_NAME	0.793
ENOG4106032: NO_NAME|unclassified	0.793
ENOG41060A6: NO_NAME	2.809
ENOG41060A6: NO_NAME|p__Proteobacteria	2.809
ENOG41061MQ: NO_NAME	1.287
ENOG41061MQ: NO_NAME|p__Proteobacteria	1.287
ENOG41061RX: NO_NAME	2.181
ENOG41061RX: NO_NAME|p__Proteobacteria	2.181
ENOG410626R: NO_NAME	2.336
ENOG410626R: NO_NAME|p__Proteobacteria	2.336
ENOG410637N: NO_NAME	2.134
ENOG410637N: NO_NAME|p__Proteobacteria	2.134
ENOG41063SB: NO_NAME	14.417
ENOG41063SB: NO_NAME|p__Proteobacteria	14.417
ENOG410649J: NO_NAME	1.575
ENOG410649J: NO_NAME|p__Proteobacteria	1.575
ENOG4106520: NO_NAME	0.988
ENOG4106520: NO_NAME|p__Proteobacteria	0.988
ENOG41065HQ: NO_NAME	1.346
ENOG41065HQ: NO_NAME|p__Proteobacteria	1.346
ENOG41067TW: NO_NAME	5.451
ENOG41067TW: NO_NAME|p__Proteobacteria	5.451
ENOG41068AQ: NO_NAME	11.111
ENOG41068AQ: NO_NAME|p__Proteobacteria	11.111
ENOG41068KK: NO_NAME	2.5
ENOG41068KK: NO_NAME|p__Firmicutes	2.5
ENOG41068YG: NO_NAME	19.231
ENOG41068YG: NO_NAME|p__Proteobacteria	19.231
ENOG4106A9P: NO_NAME	1.795
ENOG4106A9P: NO_NAME|p__Proteobacteria	1.795
ENOG4106AH0: NO_NAME	1.923
ENOG4106AH0: NO_NAME|p__Proteobacteria	1.923
ENOG4106AXJ: NO_NAME	3.401
ENOG4106AXJ: NO_NAME|p__Proteobacteria	3.401
ENOG4106BEZ: NO_NAME	19.231
ENOG4106BEZ: NO_NAME|p__Proteobacteria	19.231
ENOG4106ER4: NO_NAME	2.747
ENOG4106ER4: NO_NAME|p__Proteobacteria	2.747
ENOG4106FUM: NO_NAME	1.065
ENOG4106FUM: NO_NAME|p__Proteobacteria	1.065
ENOG4106FZZ: NO_NAME	1.42
ENOG4106FZZ: NO_NAME|p__Proteobacteria	1.42
ENOG4106G3Z: NO_NAME	2.871
ENOG4106G3Z: NO_NAME|p__Proteobacteria	2.871
ENOG4106H78: NO_NAME	6.211
ENOG4106H78: NO_NAME|p__Firmicutes	6.211
ENOG4106HNH: NO_NAME	3.279
ENOG4106HNH: NO_NAME|p__Proteobacteria	3.279
ENOG4106HRJ: NO_NAME	1.968
ENOG4106HRJ: NO_NAME|p__Proteobacteria	1.968
ENOG4106J39: NO_NAME	1.675
ENOG4106J39: NO_NAME|p__Proteobacteria	1.675
ENOG4106K5F: NO_NAME	2.812
ENOG4106K5F: NO_NAME|p__Proteobacteria	2.812
ENOG4106KV1: NO_NAME	0.84
ENOG4106KV1: NO_NAME|p__Proteobacteria	0.84
ENOG4106NB8: NO_NAME	3.846
ENOG4106NB8: NO_NAME|p__Proteobacteria	3.846
ENOG4106PZ8: NO_NAME	1.22
ENOG4106PZ8: NO_NAME|p__Proteobacteria	1.22
ENOG4106RQW: NO_NAME	1.502
ENOG4106RQW: NO_NAME|p__Firmicutes	1.502
ENOG4106S1M: NO_NAME	1.242
ENOG4106S1M: NO_NAME|p__Proteobacteria	1.242
ENOG4106TPP: NO_NAME	3.546
ENOG4106TPP: NO_NAME|p__Proteobacteria	3.546
ENOG4106XU2: NO_NAME	5.051
ENOG4106XU2: NO_NAME|p__Proteobacteria	5.051
ENOG410736V: NO_NAME	2.817
ENOG410736V: NO_NAME|p__Proteobacteria	2.817
ENOG41073FT: NO_NAME	1.789
ENOG41073FT: NO_NAME|p__Proteobacteria	1.789
ENOG41073YG: NO_NAME	0.827
ENOG41073YG: NO_NAME|p__Proteobacteria	0.827
ENOG4107543: NO_NAME	2.801
ENOG4107543: NO_NAME|p__Proteobacteria	2.801
ENOG410756H: NO_NAME	12.658
ENOG410756H: NO_NAME|p__Proteobacteria	12.658
ENOG41076BG: NO_NAME	1.012
ENOG41076BG: NO_NAME|p__Proteobacteria	1.012
ENOG41076DK: NO_NAME	2.632
ENOG41076DK: NO_NAME|p__Firmicutes	2.632
ENOG41076Z4: NO_NAME	2.77
ENOG41076Z4: NO_NAME|p__Proteobacteria	2.77
ENOG41077RS: NO_NAME	1.138
ENOG41077RS: NO_NAME|p__Proteobacteria	1.138
ENOG4107B4W: NO_NAME	1.715
ENOG4107B4W: NO_NAME|p__Firmicutes	1.715
ENOG4107B7Y: NO_NAME	10.526
ENOG4107B7Y: NO_NAME|p__Proteobacteria	10.526
ENOG4107EES: NO_NAME	0.927
ENOG4107EES: NO_NAME|p__Proteobacteria	0.927
ENOG4107EF8: NO_NAME	1.317
ENOG4107EF8: NO_NAME|p__Proteobacteria	1.317
ENOG4107EG7: NO_NAME	2.717
ENOG4107EG7: NO_NAME|p__Proteobacteria	2.717
ENOG4107F83: NO_NAME	1.647
ENOG4107F83: NO_NAME|p__Proteobacteria	1.647
ENOG4107GY7: NO_NAME	1.6
ENOG4107GY7: NO_NAME|p__Proteobacteria	1.6
ENOG4107H9G: NO_NAME	2.667
ENOG4107H9G: NO_NAME|unclassified	2.667
ENOG4107HMW: NO_NAME	1.927
ENOG4107HMW: NO_NAME|p__Firmicutes	1.927
ENOG4107HQ0: NO_NAME	1.147
ENOG4107HQ0: NO_NAME|p__Proteobacteria	1.147
ENOG4107HRI: NO_NAME	1.949
ENOG4107HRI: NO_NAME|p__Firmicutes	1.949
ENOG4107K7S: NO_NAME	2.257
ENOG4107K7S: NO_NAME|p__Proteobacteria	2.257
ENOG4107NBY: NO_NAME	1.192
ENOG4107NBY: NO_NAME|p__Firmicutes	1.192
ENOG4107NQ8: NO_NAME	1.783
ENOG4107NQ8: NO_NAME|p__Proteobacteria	1.783
ENOG4107NWW: NO_NAME	1.381
ENOG4107NWW: NO_NAME|p__Proteobacteria	1.381
ENOG4107PE1: NO_NAME	0.846
ENOG4107PE1: NO_NAME|p__Proteobacteria	0.846
ENOG4107PE3: NO_NAME	41.667
ENOG4107PE3: NO_NAME|p__Proteobacteria	41.667
ENOG4107QHF: NO_NAME	1.709
ENOG4107QHF: NO_NAME|p__Firmicutes	0.784
ENOG4107QHF: NO_NAME|p__Proteobacteria	0.924
ENOG4107QI1: NO_NAME	1.326
ENOG4107QI1: NO_NAME|p__Proteobacteria	1.326
ENOG4107QIM: NO_NAME	0.934
ENOG4107QIM: NO_NAME|p__Proteobacteria	0.934
ENOG4107QIX: NO_NAME	0.907
ENOG4107QIX: NO_NAME|p__Proteobacteria	0.907
ENOG4107QJR: NO_NAME	8.056
ENOG4107QJR: NO_NAME|p__Proteobacteria	8.056
ENOG4107QJZ: NO_NAME	1.277
ENOG4107QJZ: NO_NAME|p__Firmicutes	1.277
ENOG4107QN2: NO_NAME	2.14
ENOG4107QN2: NO_NAME|p__Firmicutes	2.14
ENOG4107QNU: NO_NAME	2.7
ENOG4107QNU: NO_NAME|p__Proteobacteria	2.7
ENOG4107QP7: NO_NAME	2.786
ENOG4107QP7: NO_NAME|p__Proteobacteria	2.786
ENOG4107QPD: NO_NAME	147.275
ENOG4107QPD: NO_NAME|p__Proteobacteria	147.275
ENOG4107QPI: NO_NAME	5.008
ENOG4107QPI: NO_NAME|p__Proteobacteria	5.008
ENOG4107QQ9: NO_NAME	2.571
ENOG4107QQ9: NO_NAME|p__Proteobacteria	2.571
ENOG4107QSN: NO_NAME	0.661
ENOG4107QSN: NO_NAME|p__Proteobacteria	0.661
ENOG4107QSU: NO_NAME	0.698
ENOG4107QSU: NO_NAME|p__Firmicutes	0.698
ENOG4107QTF: NO_NAME	12.627
ENOG4107QTF: NO_NAME|p__Proteobacteria	12.627
ENOG4107QTZ: NO_NAME	0.827
ENOG4107QTZ: NO_NAME|p__Proteobacteria	0.827
ENOG4107QV7: NO_NAME	1.145
ENOG4107QV7: NO_NAME|p__Firmicutes	1.145
ENOG4107QVT: NO_NAME	0.792
ENOG4107QVT: NO_NAME|p__Proteobacteria	0.792
ENOG4107QWM: NO_NAME	0.716
ENOG4107QWM: NO_NAME|p__Firmicutes	0.716
ENOG4107QWP: NO_NAME	1.245
ENOG4107QWP: NO_NAME|unclassified	1.245
ENOG4107QX3: NO_NAME	0.81
ENOG4107QX3: NO_NAME|p__Proteobacteria	0.81
ENOG4107QYQ: NO_NAME	1.266
ENOG4107QYQ: NO_NAME|p__Proteobacteria	1.266
ENOG4107QZF: NO_NAME	2.786
ENOG4107QZF: NO_NAME|p__Proteobacteria	2.786
ENOG4107QZI: NO_NAME	1.709
ENOG4107QZI: NO_NAME|p__Proteobacteria	1.709
ENOG4107R0V: NO_NAME	1.742
ENOG4107R0V: NO_NAME|p__Proteobacteria	1.742
ENOG4107R11: NO_NAME	1.792
ENOG4107R11: NO_NAME|p__Proteobacteria	1.792
ENOG4107R61: NO_NAME	8.587
ENOG4107R61: NO_NAME|p__Proteobacteria	8.587
ENOG4107R6G: NO_NAME	6.41
ENOG4107R6G: NO_NAME|p__Proteobacteria	6.41
ENOG4107RB5: NO_NAME	5.319
ENOG4107RB5: NO_NAME|p__Proteobacteria	5.319
ENOG4107RBZ: NO_NAME	1.97
ENOG4107RBZ: NO_NAME|p__Proteobacteria	1.97
ENOG4107RD7: NO_NAME	2.95
ENOG4107RD7: NO_NAME|p__Proteobacteria	2.95
ENOG4107REP: NO_NAME	0.737
ENOG4107REP: NO_NAME|p__Proteobacteria	0.737
ENOG4107RET: NO_NAME	1.805
ENOG4107RET: NO_NAME|unclassified	1.805
ENOG4107REW: NO_NAME	3.185
ENOG4107REW: NO_NAME|p__Firmicutes	3.185
ENOG4107RF6: NO_NAME	0.729
ENOG4107RF6: NO_NAME|p__Firmicutes	0.729
ENOG4107RGN: NO_NAME	13.333
ENOG4107RGN: NO_NAME|p__Proteobacteria	13.333
ENOG4107RH7: NO_NAME	1.473
ENOG4107RH7: NO_NAME|p__Proteobacteria	1.473
ENOG4107RHT: NO_NAME	0.746
ENOG4107RHT: NO_NAME|p__Proteobacteria	0.746
ENOG4107RK2: NO_NAME	12.317
ENOG4107RK2: NO_NAME|p__Proteobacteria	12.317
ENOG4107RP9: NO_NAME	46.406
ENOG4107RP9: NO_NAME|p__Proteobacteria	46.406
ENOG4107RSS: NO_NAME	3.257
ENOG4107RSS: NO_NAME|p__Proteobacteria	3.257
ENOG4107RSW: NO_NAME	1.309
ENOG4107RSW: NO_NAME|p__Proteobacteria	1.309
ENOG4107RTD: NO_NAME	68.231
ENOG4107RTD: NO_NAME|p__Proteobacteria	68.231
ENOG4107S0Z: NO_NAME	1.672
ENOG4107S0Z: NO_NAME|p__Proteobacteria	1.672
ENOG4107S4N: NO_NAME	1.103
ENOG4107S4N: NO_NAME|p__Proteobacteria	1.103
ENOG4107SDI: NO_NAME	1.364
ENOG4107SDI: NO_NAME|p__Proteobacteria	1.364
ENOG4107SF8: NO_NAME	1.522
ENOG4107SF8: NO_NAME|p__Proteobacteria	1.522
ENOG4107SI7: NO_NAME	2.053
ENOG4107SI7: NO_NAME|p__Proteobacteria	2.053
ENOG4107SQK: NO_NAME	1.623
ENOG4107SQK: NO_NAME|p__Proteobacteria	1.623
ENOG4107T1G: NO_NAME	2.674
ENOG4107T1G: NO_NAME|p__Proteobacteria	2.674
ENOG4107T1I: NO_NAME	0.906
ENOG4107T1I: NO_NAME|p__Firmicutes	0.906
ENOG4107T66: NO_NAME	9.615
ENOG4107T66: NO_NAME|p__Proteobacteria	9.615
ENOG4107T8P: NO_NAME	6.465
ENOG4107T8P: NO_NAME|p__Proteobacteria	6.465
ENOG4107TCG: NO_NAME	1.988
ENOG4107TCG: NO_NAME|p__Proteobacteria	1.988
ENOG4107TE5: NO_NAME	2.625
ENOG4107TE5: NO_NAME|p__Proteobacteria	2.625
ENOG4107TJ5: NO_NAME	3.315
ENOG4107TJ5: NO_NAME|p__Proteobacteria	3.315
ENOG4107U6M: NO_NAME	1.484
ENOG4107U6M: NO_NAME|p__Firmicutes	1.484
ENOG4107UI5: NO_NAME	1.698
ENOG4107UI5: NO_NAME|unclassified	1.698
ENOG4107UR6: NO_NAME	5.917
ENOG4107UR6: NO_NAME|p__Proteobacteria	5.917
ENOG4107USD: NO_NAME	1.471
ENOG4107USD: NO_NAME|p__Proteobacteria	1.471
ENOG4107V6P: NO_NAME	0.689
ENOG4107V6P: NO_NAME|p__Proteobacteria	0.689
ENOG4107VJX: NO_NAME	3.976
ENOG4107VJX: NO_NAME|p__Proteobacteria	3.976
ENOG4107VRI: NO_NAME	3.906
ENOG4107VRI: NO_NAME|p__Proteobacteria	3.906
ENOG4107VZI: NO_NAME	2.32
ENOG4107VZI: NO_NAME|p__Firmicutes	2.32
ENOG4107W7M: NO_NAME	3.521
ENOG4107W7M: NO_NAME|p__Proteobacteria	3.521
ENOG4107WF1: NO_NAME	10.638
ENOG4107WF1: NO_NAME|p__Proteobacteria	10.638
ENOG4107WH5: NO_NAME	2.364
ENOG4107WH5: NO_NAME|p__Proteobacteria	2.364
ENOG4107WQA: NO_NAME	2.538
ENOG4107WQA: NO_NAME|p__Firmicutes	2.538
ENOG4107WWV: NO_NAME	1.159
ENOG4107WWV: NO_NAME|p__Firmicutes	1.159
ENOG4107XGZ: NO_NAME	2.809
ENOG4107XGZ: NO_NAME|p__Firmicutes	2.809
ENOG4107XTC: NO_NAME	138.889
ENOG4107XTC: NO_NAME|p__Proteobacteria	138.889
ENOG4107YDG: NO_NAME	18.518
ENOG4107YDG: NO_NAME|p__Firmicutes	18.518
ENOG4107YPP: NO_NAME	4.762
ENOG4107YPP: NO_NAME|p__Proteobacteria	4.762
ENOG410804D: NO_NAME	1.353
ENOG410804D: NO_NAME|p__Proteobacteria	1.353
ENOG4108194: NO_NAME	4.274
ENOG4108194: NO_NAME|p__Proteobacteria	4.274
ENOG41083B3: NO_NAME	5.802
ENOG41083B3: NO_NAME|p__Proteobacteria	5.802
ENOG41084V1: NO_NAME	1.825
ENOG41084V1: NO_NAME|p__Firmicutes	1.825
ENOG41087KV: NO_NAME	3.135
ENOG41087KV: NO_NAME|p__Proteobacteria	3.135
ENOG4108A83: NO_NAME	2.387
ENOG4108A83: NO_NAME|p__Proteobacteria	2.387
ENOG4108B1K: NO_NAME	3.861
ENOG4108B1K: NO_NAME|p__Proteobacteria	3.861
ENOG4108DQV: NO_NAME	1.686
ENOG4108DQV: NO_NAME|p__Proteobacteria	1.686
ENOG4108DR8: NO_NAME	1.502
ENOG4108DR8: NO_NAME|p__Proteobacteria	1.502
ENOG4108DVB: NO_NAME	2.283
ENOG4108DVB: NO_NAME|p__Firmicutes	2.283
ENOG4108DX0: NO_NAME	1.89
ENOG4108DX0: NO_NAME|p__Proteobacteria	1.89
ENOG4108ET6: NO_NAME	1.576
ENOG4108ET6: NO_NAME|p__Proteobacteria	1.576
ENOG4108HKT: NO_NAME	2.088
ENOG4108HKT: NO_NAME|p__Proteobacteria	2.088
ENOG4108HMR: NO_NAME	1.575
ENOG4108HMR: NO_NAME|p__Firmicutes	1.575
ENOG4108HMW: NO_NAME	2.358
ENOG4108HMW: NO_NAME|p__Proteobacteria	2.358
ENOG4108HRK: NO_NAME	0.776
ENOG4108HRK: NO_NAME|p__Firmicutes	0.776
ENOG4108HW4: NO_NAME	27.027
ENOG4108HW4: NO_NAME|p__Proteobacteria	27.027
ENOG4108I3N: NO_NAME	5.132
ENOG4108I3N: NO_NAME|p__Proteobacteria	5.132
ENOG4108I5D: NO_NAME	21.739
ENOG4108I5D: NO_NAME|p__Proteobacteria	21.739
ENOG4108IAB: NO_NAME	0.981
ENOG4108IAB: NO_NAME|p__Firmicutes	0.981
ENOG4108IJ8: NO_NAME	1.515
ENOG4108IJ8: NO_NAME|p__Firmicutes	1.515
ENOG4108IJ9: NO_NAME	1.536
ENOG4108IJ9: NO_NAME|p__Proteobacteria	1.536
ENOG4108IQF: NO_NAME	3.76
ENOG4108IQF: NO_NAME|p__Firmicutes	0.842
ENOG4108IQF: NO_NAME|p__Proteobacteria	2.917
ENOG4108IQI: NO_NAME	1.029
ENOG4108IQI: NO_NAME|p__Firmicutes	1.029
ENOG4108IQK: NO_NAME	2.439
ENOG4108IQK: NO_NAME|p__Proteobacteria	2.439
ENOG4108IUK: NO_NAME	2.033
ENOG4108IUK: NO_NAME|p__Firmicutes	1.499
ENOG4108IUK: NO_NAME|p__Proteobacteria	0.533
ENOG4108IUS: NO_NAME	20.408
ENOG4108IUS: NO_NAME|p__Proteobacteria	20.408
ENOG4108IUX: NO_NAME	1.751
ENOG4108IUX: NO_NAME|p__Firmicutes	1.751
ENOG4108IXY: NO_NAME	3.846
ENOG4108IXY: NO_NAME|p__Firmicutes	3.846
ENOG4108IY2: NO_NAME	1.309
ENOG4108IY2: NO_NAME|p__Firmicutes	1.309
ENOG4108JDG: NO_NAME	1.57
ENOG4108JDG: NO_NAME|p__Proteobacteria	1.57
ENOG4108JJ6: NO_NAME	0.805
ENOG4108JJ6: NO_NAME|p__Proteobacteria	0.805
ENOG4108JJ9: NO_NAME	1.712
ENOG4108JJ9: NO_NAME|p__Firmicutes	1.712
ENOG4108JJB: NO_NAME	3.472
ENOG4108JJB: NO_NAME|p__Firmicutes	3.472
ENOG4108JNH: NO_NAME	2.075
ENOG4108JNH: NO_NAME|p__Proteobacteria	2.075
ENOG4108JQ0: NO_NAME	1.761
ENOG4108JQ0: NO_NAME|p__Proteobacteria	1.761
ENOG4108JQ1: NO_NAME	12.302
ENOG4108JQ1: NO_NAME|p__Proteobacteria	12.302
ENOG4108JQ5: NO_NAME	2.405
ENOG4108JQ5: NO_NAME|p__Proteobacteria	2.405
ENOG4108JQ7: NO_NAME	5.477
ENOG4108JQ7: NO_NAME|p__Proteobacteria	5.477
ENOG4108JU8: NO_NAME	1.918
ENOG4108JU8: NO_NAME|p__Proteobacteria	1.918
ENOG4108JU9: NO_NAME	3.985
ENOG4108JU9: NO_NAME|p__Proteobacteria	3.985
ENOG4108JUA: NO_NAME	1.775
ENOG4108JUA: NO_NAME|p__Proteobacteria	1.775
ENOG4108JUB: NO_NAME	3.707
ENOG4108JUB: NO_NAME|p__Proteobacteria	3.707
ENOG4108JZF: NO_NAME	1.789
ENOG4108JZF: NO_NAME|p__Proteobacteria	1.789
ENOG4108K5D: NO_NAME	1.553
ENOG4108K5D: NO_NAME|p__Proteobacteria	1.553
ENOG4108KCC: NO_NAME	22.222
ENOG4108KCC: NO_NAME|p__Proteobacteria	22.222
ENOG4108KGH: NO_NAME	1.59
ENOG4108KGH: NO_NAME|p__Firmicutes	1.59
ENOG4108KHX: NO_NAME	1.812
ENOG4108KHX: NO_NAME|p__Proteobacteria	1.812
ENOG4108KMX: NO_NAME	5.099
ENOG4108KMX: NO_NAME|p__Proteobacteria	5.099
ENOG4108KN8: NO_NAME	1.186
ENOG4108KN8: NO_NAME|unclassified	1.186
ENOG4108KR6: NO_NAME	8.696
ENOG4108KR6: NO_NAME|p__Proteobacteria	8.696
ENOG4108KW7: NO_NAME	2.115
ENOG4108KW7: NO_NAME|p__Proteobacteria	2.115
ENOG4108KZ2: NO_NAME	1.518
ENOG4108KZ2: NO_NAME|unclassified	1.518
ENOG4108KZJ: NO_NAME	1.653
ENOG4108KZJ: NO_NAME|unclassified	1.653
ENOG4108KZT: NO_NAME	2.72
ENOG4108KZT: NO_NAME|p__Proteobacteria	2.72
ENOG4108M5P: NO_NAME	11.251
ENOG4108M5P: NO_NAME|p__Proteobacteria	11.251
ENOG4108M98: NO_NAME	4.255
ENOG4108M98: NO_NAME|p__Proteobacteria	4.255
ENOG4108MAJ: NO_NAME	1.665
ENOG4108MAJ: NO_NAME|p__Proteobacteria	1.665
ENOG4108MXF: NO_NAME	3.205
ENOG4108MXF: NO_NAME|p__Proteobacteria	3.205
ENOG4108NQC: NO_NAME	1.672
ENOG4108NQC: NO_NAME|p__Proteobacteria	1.672
ENOG4108NXR: NO_NAME	1.299
ENOG4108NXR: NO_NAME|p__Proteobacteria	1.299
ENOG4108PJV: NO_NAME	1.11
ENOG4108PJV: NO_NAME|p__Proteobacteria	1.11
ENOG4108PUA: NO_NAME	1.715
ENOG4108PUA: NO_NAME|p__Proteobacteria	1.715
ENOG4108PWT: NO_NAME	1.488
ENOG4108PWT: NO_NAME|p__Proteobacteria	1.488
ENOG4108PXP: NO_NAME	3.623
ENOG4108PXP: NO_NAME|p__Proteobacteria	3.623
ENOG4108Q1M: NO_NAME	8.772
ENOG4108Q1M: NO_NAME|p__Proteobacteria	8.772
ENOG4108QA4: NO_NAME	2.457
ENOG4108QA4: NO_NAME|p__Proteobacteria	2.457
ENOG4108QDE: NO_NAME	2.247
ENOG4108QDE: NO_NAME|p__Firmicutes	2.247
ENOG4108QEY: NO_NAME	1.256
ENOG4108QEY: NO_NAME|p__Proteobacteria	1.256
ENOG4108QK1: NO_NAME	43.478
ENOG4108QK1: NO_NAME|p__Proteobacteria	43.478
ENOG4108QUJ: NO_NAME	1.869
ENOG4108QUJ: NO_NAME|p__Proteobacteria	1.869
ENOG4108QUR: NO_NAME	1.131
ENOG4108QUR: NO_NAME|p__Proteobacteria	1.131
ENOG4108QV2: NO_NAME	1.292
ENOG4108QV2: NO_NAME|p__Proteobacteria	1.292
ENOG4108R39: NO_NAME	3.906
ENOG4108R39: NO_NAME|p__Proteobacteria	3.906
ENOG4108R43: NO_NAME	6.944
ENOG4108R43: NO_NAME|p__Proteobacteria	6.944
ENOG4108R4Z: NO_NAME	5.102
ENOG4108R4Z: NO_NAME|p__Proteobacteria	5.102
ENOG4108R5F: NO_NAME	27.204
ENOG4108R5F: NO_NAME|p__Proteobacteria	27.204
ENOG4108R5K: NO_NAME	4.505
ENOG4108R5K: NO_NAME|p__Proteobacteria	4.505
ENOG4108R6N: NO_NAME	2.256
ENOG4108R6N: NO_NAME|p__Proteobacteria	2.256
ENOG4108R78: NO_NAME	4.255
ENOG4108R78: NO_NAME|p__Proteobacteria	4.255
ENOG4108RBP: NO_NAME	18.951
ENOG4108RBP: NO_NAME|p__Proteobacteria	18.951
ENOG4108RJ9: NO_NAME	3.759
ENOG4108RJ9: NO_NAME|p__Firmicutes	3.759
ENOG4108RK5: NO_NAME	1.157
ENOG4108RK5: NO_NAME|p__Proteobacteria	1.157
ENOG4108RNG: NO_NAME	2.732
ENOG4108RNG: NO_NAME|p__Firmicutes	2.732
ENOG4108RV2: NO_NAME	4.878
ENOG4108RV2: NO_NAME|p__Proteobacteria	4.878
ENOG4108S4N: NO_NAME	21.277
ENOG4108S4N: NO_NAME|p__Proteobacteria	21.277
ENOG4108S4V: NO_NAME	0.733
ENOG4108S4V: NO_NAME|p__Firmicutes	0.733
ENOG4108SJH: NO_NAME	3.571
ENOG4108SJH: NO_NAME|unclassified	3.571
ENOG4108SPN: NO_NAME	1.258
ENOG4108SPN: NO_NAME|p__Proteobacteria	1.258
ENOG4108SPP: NO_NAME	7.663
ENOG4108SPP: NO_NAME|p__Proteobacteria	7.663
ENOG4108SR5: NO_NAME	3.247
ENOG4108SR5: NO_NAME|p__Proteobacteria	3.247
ENOG4108TBK: NO_NAME	1.98
ENOG4108TBK: NO_NAME|p__Proteobacteria	1.98
ENOG4108TSE: NO_NAME	5.917
ENOG4108TSE: NO_NAME|p__Proteobacteria	5.917
ENOG4108TWP: NO_NAME	3.534
ENOG4108TWP: NO_NAME|p__Proteobacteria	3.534
ENOG4108U3M: NO_NAME	0.963
ENOG4108U3M: NO_NAME|p__Firmicutes	0.963
ENOG4108UGV: NO_NAME	15.586
ENOG4108UGV: NO_NAME|p__Proteobacteria	15.586
ENOG4108UHU: NO_NAME	2.793
ENOG4108UHU: NO_NAME|p__Proteobacteria	2.793
ENOG4108UJ9: NO_NAME	2.358
ENOG4108UJ9: NO_NAME|p__Proteobacteria	2.358
ENOG4108UMI: NO_NAME	4.149
ENOG4108UMI: NO_NAME|p__Firmicutes	4.149
ENOG4108UZK: NO_NAME	3.759
ENOG4108UZK: NO_NAME|p__Firmicutes	3.759
ENOG4108V0P: NO_NAME	4.717
ENOG4108V0P: NO_NAME|p__Proteobacteria	4.717
ENOG4108V3G: NO_NAME	6.024
ENOG4108V3G: NO_NAME|p__Firmicutes	6.024
ENOG4108VWQ: NO_NAME	2.899
ENOG4108VWQ: NO_NAME|p__Proteobacteria	2.899
ENOG4108VXI: NO_NAME	1.493
ENOG4108VXI: NO_NAME|p__Proteobacteria	1.493
ENOG4108VYT: NO_NAME	3.39
ENOG4108VYT: NO_NAME|p__Proteobacteria	3.39
ENOG4108W6V: NO_NAME	1.901
ENOG4108W6V: NO_NAME|p__Proteobacteria	1.901
ENOG4108WPX: NO_NAME	5.097
ENOG4108WPX: NO_NAME|p__Proteobacteria	5.097
ENOG4108X4Q: NO_NAME	2.32
ENOG4108X4Q: NO_NAME|p__Firmicutes	2.32
ENOG4108X5Q: NO_NAME	2.041
ENOG4108X5Q: NO_NAME|p__Proteobacteria	2.041
ENOG4108X81: NO_NAME	2.242
ENOG4108X81: NO_NAME|p__Proteobacteria	2.242
ENOG4108XDN: NO_NAME	2.445
ENOG4108XDN: NO_NAME|p__Proteobacteria	2.445
ENOG4108XFP: NO_NAME	1.46
ENOG4108XFP: NO_NAME|p__Firmicutes	1.46
ENOG4108XRB: NO_NAME	2.016
ENOG4108XRB: NO_NAME|p__Proteobacteria	2.016
ENOG4108XY4: NO_NAME	3.003
ENOG4108XY4: NO_NAME|p__Proteobacteria	3.003
ENOG4108XYC: NO_NAME	1.689
ENOG4108XYC: NO_NAME|p__Firmicutes	1.689
ENOG4108Y1T: NO_NAME	1.337
ENOG4108Y1T: NO_NAME|p__Proteobacteria	1.337
ENOG4108Z1B: NO_NAME	43.478
ENOG4108Z1B: NO_NAME|p__Proteobacteria	43.478
ENOG4108Z6X: NO_NAME	4.464
ENOG4108Z6X: NO_NAME|p__Firmicutes	4.464
ENOG4108ZF1: NO_NAME	41.523
ENOG4108ZF1: NO_NAME|p__Proteobacteria	41.523
ENOG4108ZI0: NO_NAME	4.464
ENOG4108ZI0: NO_NAME|p__Proteobacteria	4.464
ENOG4108ZKT: NO_NAME	3.817
ENOG4108ZKT: NO_NAME|p__Proteobacteria	3.817
ENOG4108ZRP: NO_NAME	2.392
ENOG4108ZRP: NO_NAME|p__Proteobacteria	2.392
ENOG4109084: NO_NAME	4.95
ENOG4109084: NO_NAME|p__Proteobacteria	4.95
ENOG41090I3: NO_NAME	12.195
ENOG41090I3: NO_NAME|p__Proteobacteria	12.195
ENOG41090KI: NO_NAME	3.244
ENOG41090KI: NO_NAME|p__Proteobacteria	3.244
ENOG41090N4: NO_NAME	3.215
ENOG41090N4: NO_NAME|p__Firmicutes	3.215
ENOG41090P0: NO_NAME	4.065
ENOG41090P0: NO_NAME|p__Proteobacteria	4.065
ENOG410XNME: Type I secretion membrane fusion protein (HlyD	2.26
ENOG410XNME: Type I secretion membrane fusion protein (HlyD|p__Proteobacteria	2.26
ENOG410XNMH: Histidine kinase	33.336
ENOG410XNMH: Histidine kinase|p__Euryarchaeota	3.03
ENOG410XNMH: Histidine kinase|p__Firmicutes	5.77
ENOG410XNMH: Histidine kinase|p__Proteobacteria	24.535
ENOG410XNN3: drug resistance transporter emrb qaca subfamily	5.036
ENOG410XNN3: drug resistance transporter emrb qaca subfamily|p__Euryarchaeota	2.169
ENOG410XNN3: drug resistance transporter emrb qaca subfamily|p__Firmicutes	1.033
ENOG410XNN3: drug resistance transporter emrb qaca subfamily|p__Proteobacteria	1.834
ENOG410XNPZ: monooxygenase	1.37
ENOG410XNPZ: monooxygenase|p__Proteobacteria	1.37
ENOG410XNQ6: Major Facilitator superfamily	2.496
ENOG410XNQ6: Major Facilitator superfamily|p__Proteobacteria	2.496
ENOG410XNRY: Methyl-accepting chemotaxis	0.976
ENOG410XNRY: Methyl-accepting chemotaxis|p__Euryarchaeota	0.976
ENOG410XNUN: Short-chain dehydrogenase reductase Sdr	3.788
ENOG410XNUN: Short-chain dehydrogenase reductase Sdr|p__Proteobacteria	3.788
ENOG410XNVB: LysR family (Transcriptional regulator	4.488
ENOG410XNVB: LysR family (Transcriptional regulator|p__Proteobacteria	4.488
ENOG410XP0M: GTP-Binding protein	3.077
ENOG410XP0M: GTP-Binding protein|p__Proteobacteria	3.077
ENOG410XP1M: PBS lyase HEAT domain protein repeat-containing protein	0.821
ENOG410XP1M: PBS lyase HEAT domain protein repeat-containing protein|p__Euryarchaeota	0.821
ENOG410XP3G: malonate decarboxylase alpha subunit	2.39
ENOG410XP3G: malonate decarboxylase alpha subunit|p__Proteobacteria	2.39
ENOG410XP3U: Protein of unknown function (DUF1446)	3.99
ENOG410XP3U: Protein of unknown function (DUF1446)|p__Proteobacteria	3.99
ENOG410XP4A: domain protein	11.236
ENOG410XP4A: domain protein|p__Proteobacteria	11.236
ENOG410XP5V: Outer membrane porin	0.912
ENOG410XP5V: Outer membrane porin|p__Proteobacteria	0.912
ENOG410XP61: Transcriptional regulator	1.792
ENOG410XP61: Transcriptional regulator|p__Proteobacteria	1.792
ENOG410XP6Q: Pkd domain containing protein	0.627
ENOG410XP6Q: Pkd domain containing protein|p__Euryarchaeota	0.627
ENOG410XP9N: CRISPR-associated protein TIGR02710 family	3.745
ENOG410XP9N: CRISPR-associated protein TIGR02710 family|p__Euryarchaeota	3.745
ENOG410XPAU: NO_NAME	3.851
ENOG410XPAU: NO_NAME|p__Euryarchaeota	3.851
ENOG410XPCD: Crispr-associated protein, cse1 family	1.357
ENOG410XPCD: Crispr-associated protein, cse1 family|p__Proteobacteria	1.357
ENOG410XPCV: Aldehyde dehydrogenase	1.124
ENOG410XPCV: Aldehyde dehydrogenase|p__Proteobacteria	1.124
ENOG410XPCZ: amino acid ABC transporter	1.287
ENOG410XPCZ: amino acid ABC transporter|p__Proteobacteria	1.287
ENOG410XPGX: AraC family transcriptional regulator	3.88
ENOG410XPGX: AraC family transcriptional regulator|p__Proteobacteria	3.88
ENOG410XPT7: taurine catabolism dioxygenase taud tfda	3.175
ENOG410XPT7: taurine catabolism dioxygenase taud tfda|p__Proteobacteria	3.175
ENOG410XPU8: PAS fold	0.746
ENOG410XPU8: PAS fold|p__Proteobacteria	0.746
ENOG410XPWC: solute carrier family 17	1.269
ENOG410XPWC: solute carrier family 17|p__Proteobacteria	1.269
ENOG410XPZQ: NO_NAME	2.051
ENOG410XPZQ: NO_NAME|p__Euryarchaeota	2.051
ENOG410XQ4C: acyl-Coa dehydrogenase	9.336
ENOG410XQ4C: acyl-Coa dehydrogenase|p__Proteobacteria	9.336
ENOG410XQ4X: AAA-ATPase	0.98
ENOG410XQ4X: AAA-ATPase|p__Euryarchaeota	0.98
ENOG410XQAT: (lipo)polysaccharide	2.801
ENOG410XQAT: (lipo)polysaccharide|p__Proteobacteria	2.801
ENOG410XQD0: Major Facilitator Superfamily	14.493
ENOG410XQD0: Major Facilitator Superfamily|p__Proteobacteria	14.493
ENOG410XQDC: domain protein	1.295
ENOG410XQDC: domain protein|p__Euryarchaeota	1.295
ENOG410XQF5: Extracellular solute-binding protein, family 5	14.641
ENOG410XQF5: Extracellular solute-binding protein, family 5|p__Proteobacteria	14.641
ENOG410XQGH: Methyl-accepting chemotaxis	1.733
ENOG410XQGH: Methyl-accepting chemotaxis|p__Euryarchaeota	0.6
ENOG410XQGH: Methyl-accepting chemotaxis|p__Proteobacteria	1.134
ENOG410XQGX: Methyltransferase	2.924
ENOG410XQGX: Methyltransferase|p__Euryarchaeota	2.924
ENOG410XQI5: response regulator	1.518
ENOG410XQI5: response regulator|unclassified	1.518
ENOG410XQJ1: UDP-sulfoquinovose synthase	0.987
ENOG410XQJ1: UDP-sulfoquinovose synthase|p__Proteobacteria	0.987
ENOG410XQNC: Histidine kinase	1.381
ENOG410XQNC: Histidine kinase|p__Proteobacteria	1.381
ENOG410XQPV: Multidrug resistance protein D	1.094
ENOG410XQPV: Multidrug resistance protein D|p__Proteobacteria	1.094
ENOG410XQUV: Bacterial extracellular solute[...]ding proteins, family 5 Middle	0.902
ENOG410XQUV: Bacterial extracellular solute[...]ding proteins, family 5 Middle|p__Proteobacteria	0.902
ENOG410XQWS: LysR family (Transcriptional regulator	2.252
ENOG410XQWS: LysR family (Transcriptional regulator|p__Proteobacteria	2.252
ENOG410XR1I: Major Facilitator	2.016
ENOG410XR1I: Major Facilitator|p__Proteobacteria	2.016
ENOG410XR3C: Major Facilitator	1.585
ENOG410XR3C: Major Facilitator|p__Proteobacteria	1.585
ENOG410XR5J: Efflux transporter rnd family, mfp subunit	2.415
ENOG410XR5J: Efflux transporter rnd family, mfp subunit|p__Proteobacteria	2.415
ENOG410XR9D: nucleic acid binding transcription factor activity	1.783
ENOG410XR9D: nucleic acid binding transcription factor activity|p__Proteobacteria	1.783
ENOG410XRH3: major facilitator Superfamily	1.757
ENOG410XRH3: major facilitator Superfamily|p__Proteobacteria	1.757
ENOG410XRHM: Short-chain dehydrogenase reductase Sdr	2.151
ENOG410XRHM: Short-chain dehydrogenase reductase Sdr|p__Firmicutes	2.151
ENOG410XRQD: NO_NAME	1.502
ENOG410XRQD: NO_NAME|p__Firmicutes	1.502
ENOG410XRUB: Histidine kinase	1.471
ENOG410XRUB: Histidine kinase|p__Proteobacteria	1.471
ENOG410XRUX: Outer membrane efflux protein	1.065
ENOG410XRUX: Outer membrane efflux protein|p__Proteobacteria	1.065
ENOG410XS2V: acyl-Coa dehydrogenase	2.896
ENOG410XS2V: acyl-Coa dehydrogenase|p__Proteobacteria	2.896
ENOG410XS4R: Histidine kinase	1.01
ENOG410XS4R: Histidine kinase|p__Proteobacteria	1.01
ENOG410XS56: integrase family	1.715
ENOG410XS56: integrase family|p__Proteobacteria	1.715
ENOG410XS9K: membrane	1.665
ENOG410XS9K: membrane|p__Proteobacteria	1.665
ENOG410XSF7: Efflux transporter rnd family, mfp subunit	2.268
ENOG410XSF7: Efflux transporter rnd family, mfp subunit|p__Proteobacteria	2.268
ENOG410XSHW: Cytotoxic necrotizing factor	1.11
ENOG410XSHW: Cytotoxic necrotizing factor|p__Proteobacteria	1.11
ENOG410XSMN: glycosyl transferase group 1	1.317
ENOG410XSMN: glycosyl transferase group 1|p__Proteobacteria	1.317
ENOG410XSR4: Outer membrane porin	6.675
ENOG410XSR4: Outer membrane porin|p__Proteobacteria	6.675
ENOG410XSSJ: Protein of unknown function, DUF482	1.706
ENOG410XSSJ: Protein of unknown function, DUF482|p__Proteobacteria	1.706
ENOG410XSSU: transposase	0.9
ENOG410XSSU: transposase|p__Euryarchaeota	0.9
ENOG410XSUY: transcriptional Regulator LysR family	1.22
ENOG410XSUY: transcriptional Regulator LysR family|p__Proteobacteria	1.22
ENOG410XSZX: HlyD family secretion protein	1.848
ENOG410XSZX: HlyD family secretion protein|p__Proteobacteria	1.848
ENOG410XT0V: acyl-Coa dehydrogenase	1.923
ENOG410XT0V: acyl-Coa dehydrogenase|p__Proteobacteria	1.923
ENOG410XT26: Transcriptional regulator	2.71
ENOG410XT26: Transcriptional regulator|p__Proteobacteria	2.71
ENOG410XT7D: amino acid	0.882
ENOG410XT7D: amino acid|p__Proteobacteria	0.882
ENOG410XTE7: Permease of the drug metabolite transporter	2.732
ENOG410XTE7: Permease of the drug metabolite transporter|p__Firmicutes	2.732
ENOG410XTVK: Diguanylate cyclase	1.333
ENOG410XTVK: Diguanylate cyclase|p__Euryarchaeota	1.333
ENOG410XTWD: Histidine kinase	5.138
ENOG410XTWD: Histidine kinase|p__Proteobacteria	2.831
ENOG410XTWD: Histidine kinase|unclassified	2.307
ENOG410XUJS: anti-sigma28 factor FlgM	11.111
ENOG410XUJS: anti-sigma28 factor FlgM|p__Proteobacteria	11.111
ENOG410XVIV: Leucine-rich repeat-containing protein	1.42
ENOG410XVIV: Leucine-rich repeat-containing protein|p__Proteobacteria	1.42
ENOG410XW3C: NO_NAME	0.933
ENOG410XW3C: NO_NAME|p__Euryarchaeota	0.933
ENOG410XWKU: acyl-CoA dehydrogenase	1.678
ENOG410XWKU: acyl-CoA dehydrogenase|p__Proteobacteria	1.678
ENOG410XX0G: NO_NAME	5.451
ENOG410XX0G: NO_NAME|p__Proteobacteria	5.451
ENOG410XX7F: Alginate biosynthesis transcriptional activator	19.231
ENOG410XX7F: Alginate biosynthesis transcriptional activator|p__Proteobacteria	19.231
ENOG410XYVK: tail tape measure protein	0.439
ENOG410XYVK: tail tape measure protein|p__Proteobacteria	0.439
ENOG410XZ0T: NO_NAME	1.186
ENOG410XZ0T: NO_NAME|unclassified	1.186
ENOG410XZY9: NO_NAME	1.795
ENOG410XZY9: NO_NAME|p__Proteobacteria	1.795
ENOG410Y01S: UspA Domain-Containing Protein	2.809
ENOG410Y01S: UspA Domain-Containing Protein|p__Proteobacteria	2.809
ENOG410Y12Y: methyltransferase type 12	1.287
ENOG410Y12Y: methyltransferase type 12|p__Euryarchaeota	1.287
ENOG410Y2H5: Salmonella virulence plasmid 65kDa B protein	0.846
ENOG410Y2H5: Salmonella virulence plasmid 65kDa B protein|p__Proteobacteria	0.846
ENOG410Y38I: amino acid AbC transporter	27.027
ENOG410Y38I: amino acid AbC transporter|p__Proteobacteria	27.027
ENOG410Y45M: glycine amidinotransferase activity	2.257
ENOG410Y45M: glycine amidinotransferase activity|p__Proteobacteria	2.257
ENOG410Y46Z: (twin-arginine translocation) pathway signal	0.988
ENOG410Y46Z: (twin-arginine translocation) pathway signal|p__Proteobacteria	0.988
ENOG410Y4SU: Secreted protein	1.672
ENOG410Y4SU: Secreted protein|p__Proteobacteria	1.672
ENOG410Y6PV: Crispr-associated protein, cse4 family	1.565
ENOG410Y6PV: Crispr-associated protein, cse4 family|p__Euryarchaeota	1.565
ENOG410Y7JX: NO_NAME	19.231
ENOG410Y7JX: NO_NAME|p__Proteobacteria	19.231
ENOG410Y91C: Histidine kinase	1.488
ENOG410Y91C: Histidine kinase|p__Proteobacteria	1.488
ENOG410YASS: NO_NAME	2.812
ENOG410YASS: NO_NAME|p__Proteobacteria	2.812
ENOG410YBVB: NO_NAME	2.275
ENOG410YBVB: NO_NAME|p__Euryarchaeota	2.275
ENOG410YDT0: NO_NAME	3.846
ENOG410YDT0: NO_NAME|p__Proteobacteria	3.846
ENOG410YE12: Rhamnogalacturonate lyase	1.256
ENOG410YE12: Rhamnogalacturonate lyase|p__Proteobacteria	1.256
ENOG410YFT0: Alpha beta hydrolase fold protein	1.493
ENOG410YFT0: Alpha beta hydrolase fold protein|p__Proteobacteria	1.493
ENOG410YJEW: Gonadoliberin III-related protein	5.735
ENOG410YJEW: Gonadoliberin III-related protein|p__Proteobacteria	5.735
ENOG410YMH5: NO_NAME	1.374
ENOG410YMH5: NO_NAME|p__Proteobacteria	1.374
ENOG410YNJD: Alpha beta hydrolase fold protein	1.988
ENOG410YNJD: Alpha beta hydrolase fold protein|p__Proteobacteria	1.988
ENOG410YP5Q: NO_NAME	1.267
ENOG410YP5Q: NO_NAME|p__Euryarchaeota	1.267
ENOG410YP92: NO_NAME	0.621
ENOG410YP92: NO_NAME|p__Proteobacteria	0.621
ENOG410YTAS: Protein of unknown function (DUF1780)	5.051
ENOG410YTAS: Protein of unknown function (DUF1780)|p__Proteobacteria	5.051
ENOG410YUCG: Transcriptional regulator	2.273
ENOG410YUCG: Transcriptional regulator|p__Proteobacteria	2.273
ENOG410YUZ1: polysaccharide deacetylase	1.337
ENOG410YUZ1: polysaccharide deacetylase|p__Proteobacteria	1.337
ENOG410YWH3: NO_NAME	1.321
ENOG410YWH3: NO_NAME|p__Euryarchaeota	1.321
ENOG410YYKH: PAS PAC sensor protein	1.054
ENOG410YYKH: PAS PAC sensor protein|p__Euryarchaeota	1.054
ENOG410YYP1: Cell surface protein	0.412
ENOG410YYP1: Cell surface protein|p__Euryarchaeota	0.412
ENOG410Z3E0: DUF1338	14.493
ENOG410Z3E0: DUF1338|p__Proteobacteria	14.493
ENOG410Z3N2: NO_NAME	2.632
ENOG410Z3N2: NO_NAME|p__Firmicutes	2.632
ENOG410ZDMF: transporter	1.107
ENOG410ZDMF: transporter|p__Firmicutes	1.107
ENOG410ZJ4S: von Willebrand factor, type A	0.985
ENOG410ZJ4S: von Willebrand factor, type A|p__Euryarchaeota	0.985
ENOG410ZQ5X: Major Facilitator superfamily	3.623
ENOG410ZQ5X: Major Facilitator superfamily|p__Proteobacteria	3.623
ENOG410ZQPZ: Phage integrase family	2.364
ENOG410ZQPZ: Phage integrase family|p__Proteobacteria	2.364
ENOG410ZVIC: Releases the N-terminal prolin[...]ous substrates (By similarity)	9.615
ENOG410ZVIC: Releases the N-terminal prolin[...]ous substrates (By similarity)|p__Proteobacteria	9.615
ENOG410ZWA0: Transcriptional regulator, TetR family	3.247
ENOG410ZWA0: Transcriptional regulator, TetR family|p__Proteobacteria	3.247
ENOG410ZWDX: NO_NAME	2.095
ENOG410ZWDX: NO_NAME|p__Proteobacteria	2.095
ENOG410ZWKD: glycosyl transferase group 1	1.292
ENOG410ZWKD: glycosyl transferase group 1|p__Proteobacteria	1.292
ENOG410ZY3N: NO_NAME	1.825
ENOG410ZY3N: NO_NAME|p__Firmicutes	1.825
ENOG41100SY: Histidine kinase	1.01
ENOG41100SY: Histidine kinase|p__Proteobacteria	1.01
ENOG4110214: REC	3.165
ENOG4110214: REC|p__Euryarchaeota	3.165
ENOG4110BMY: CRISPR-associated helicase	1.163
ENOG4110BMY: CRISPR-associated helicase|p__Euryarchaeota	1.163
ENOG41110XQ: PAS PAC sensor protein	1.049
ENOG41110XQ: PAS PAC sensor protein|p__Euryarchaeota	1.049
ENOG4111FAP: pega domain protein	0.885
ENOG4111FAP: pega domain protein|p__Euryarchaeota	0.885
ENOG4111FIW: NO_NAME	2.256
ENOG4111FIW: NO_NAME|p__Proteobacteria	2.256
ENOG4111FN6: transcriptional regulator, araC family	2.392
ENOG4111FN6: transcriptional regulator, araC family|p__Proteobacteria	2.392
ENOG4111FQR: NO_NAME	1.157
ENOG4111FQR: NO_NAME|p__Proteobacteria	1.157
ENOG4111FRM: NO_NAME	1.98
ENOG4111FRM: NO_NAME|p__Proteobacteria	1.98
ENOG4111G49: Glycosyl transferase, family 2	3.759
ENOG4111G49: Glycosyl transferase, family 2|p__Firmicutes	3.759
ENOG4111GB2: poly(3-hydroxyalkanoate) depolymerase	3.571
ENOG4111GB2: poly(3-hydroxyalkanoate) depolymerase|unclassified	3.571
ENOG4111HD8: NO_NAME	3.805
ENOG4111HD8: NO_NAME|p__Euryarchaeota	3.805
ENOG4111I55: Polysaccharide pyruvyl transferase	0.963
ENOG4111I55: Polysaccharide pyruvyl transferase|p__Firmicutes	0.963
ENOG4111IA6: Histidine kinase	4.356
ENOG4111IA6: Histidine kinase|p__Proteobacteria	4.356
ENOG4111ISD: Transcriptional regulator	3.906
ENOG4111ISD: Transcriptional regulator|p__Proteobacteria	3.906
ENOG4111JEJ: crispr-associated protein	2.899
ENOG4111JEJ: crispr-associated protein|p__Proteobacteria	2.899
ENOG4111JF9: AraC family transcriptional regulator	3.401
ENOG4111JF9: AraC family transcriptional regulator|p__Proteobacteria	3.401
ENOG4111JPP: MA	2.041
ENOG4111JPP: MA|p__Proteobacteria	2.041
ENOG4111KB4: Clostripain	2.804
ENOG4111KB4: Clostripain|p__Euryarchaeota	2.804
ENOG4111KXK: Transcriptional regulator, ARAC family	2.242
ENOG4111KXK: Transcriptional regulator, ARAC family|p__Proteobacteria	2.242
ENOG4111KZV: Alpha beta hydrolase	3.205
ENOG4111KZV: Alpha beta hydrolase|p__Proteobacteria	3.205
ENOG4111MB5: GlcNAc-PI de-N-acetylase	1.901
ENOG4111MB5: GlcNAc-PI de-N-acetylase|p__Proteobacteria	1.901
ENOG4111N2I: sequence-specific DNA binding	2.008
ENOG4111N2I: sequence-specific DNA binding|p__Proteobacteria	2.008
ENOG4111P1T: Uncharacterized protein conserved in bacteria (DUF2063)	3.39
ENOG4111P1T: Uncharacterized protein conserved in bacteria (DUF2063)|p__Proteobacteria	3.39
ENOG4111PDA: Secretion protein	4.762
ENOG4111PDA: Secretion protein|p__Proteobacteria	4.762
ENOG4111PRK: NO_NAME	1.149
ENOG4111PRK: NO_NAME|p__Euryarchaeota	1.149
ENOG4111QDE: Outer membrane porin	3.244
ENOG4111QDE: Outer membrane porin|p__Proteobacteria	3.244
ENOG4111QP8: NO_NAME	4.065
ENOG4111QP8: NO_NAME|p__Proteobacteria	4.065
ENOG4111R15: NO_NAME	2.801
ENOG4111R15: NO_NAME|p__Proteobacteria	2.801
ENOG4111R21: NO_NAME	1.019
ENOG4111R21: NO_NAME|p__Euryarchaeota	1.019
ENOG4111RHZ: NO_NAME	0.998
ENOG4111RHZ: NO_NAME|p__Euryarchaeota	0.998
ENOG4111RM0: Alpha beta hydrolase	3.861
ENOG4111RM0: Alpha beta hydrolase|p__Proteobacteria	3.861
ENOG4111RNR: NO_NAME	30.303
ENOG4111RNR: NO_NAME|p__Euryarchaeota	30.303
ENOG4111S57: NO_NAME	4.697
ENOG4111S57: NO_NAME|p__Euryarchaeota	4.697
ENOG4111SE7: AraC family transcriptional regulator	4.255
ENOG4111SE7: AraC family transcriptional regulator|p__Proteobacteria	4.255
ENOG4111TDY: RNA polymerase sigma-24 subunit, ECF subfamily	1.258
ENOG4111TDY: RNA polymerase sigma-24 subunit, ECF subfamily|p__Proteobacteria	1.258
ENOG4111TV2: Transduction Histidine kinase	1.696
ENOG4111TV2: Transduction Histidine kinase|p__Euryarchaeota	1.696
ENOG4111UF3: arsenical resistance operon trans-acting repressor arsD	30.769
ENOG4111UF3: arsenical resistance operon trans-acting repressor arsD|p__Proteobacteria	30.769
ENOG4111UHQ: Methyltransferase domain	22.222
ENOG4111UHQ: Methyltransferase domain|p__Proteobacteria	22.222
ENOG4111UK4: (Lipo)protein	1.779
ENOG4111UK4: (Lipo)protein|p__Proteobacteria	1.779
ENOG4111WDK: Transcriptional regulator, TetR family	0.734
ENOG4111WDK: Transcriptional regulator, TetR family|p__Proteobacteria	0.734
ENOG4111WV5: Abi-like protein	7.813
ENOG4111WV5: Abi-like protein|p__Proteobacteria	7.813
ENOG4111XAF: lambda NinG	4.464
ENOG4111XAF: lambda NinG|p__Proteobacteria	4.464
ENOG4111XVY: NO_NAME	2.392
ENOG4111XVY: NO_NAME|p__Proteobacteria	2.392
ENOG4111YCD: Esterase lipase thioesterase family protein	2.16
ENOG4111YCD: Esterase lipase thioesterase family protein|p__Proteobacteria	2.16
ENOG4111YDB: Phospholipid glycerol acyltransferase	3.215
ENOG4111YDB: Phospholipid glycerol acyltransferase|p__Firmicutes	3.215
ENOG41120SB: Protein of unknown function (DUF3466)	1.65
ENOG41120SB: Protein of unknown function (DUF3466)|p__Proteobacteria	1.65
ENOG411225V: transcriptional regulator (AraC family)	10.638
ENOG411225V: transcriptional regulator (AraC family)|p__Proteobacteria	10.638
ENOG41123GT: IS4 family Transposase	4.082
ENOG41123GT: IS4 family Transposase|p__Euryarchaeota	4.082
ENOG4112616: Methyl-accepting chemotaxis	1.689
ENOG4112616: Methyl-accepting chemotaxis|p__Firmicutes	1.689
ENOG41126IQ: NO_NAME	2.985
ENOG41126IQ: NO_NAME|p__Proteobacteria	2.985
ENOG411296M: Flagellar hook-length control protein FliK	2.181
ENOG411296M: Flagellar hook-length control protein FliK|p__Proteobacteria	2.181
ENOG4112B7V: Protein of unknown function (DUF2975)	3.861
ENOG4112B7V: Protein of unknown function (DUF2975)|p__Proteobacteria	3.861
NOG05355: NO_NAME	2.336
NOG05355: NO_NAME|unclassified	2.336
NOG07365: NO_NAME	2.89
NOG07365: NO_NAME|unclassified	2.89
NOG08858: NO_NAME	4.717
NOG08858: NO_NAME|unclassified	4.717
NOG08860: NO_NAME	2.288
NOG08860: NO_NAME|unclassified	2.288
NOG10411: NO_NAME	0.848
NOG10411: NO_NAME|unclassified	0.848
NOG10652: NO_NAME	1.831
NOG10652: NO_NAME|unclassified	1.831
NOG10984: NO_NAME	1.119
NOG10984: NO_NAME|unclassified	1.119
NOG12805: NO_NAME	13.514
NOG12805: NO_NAME|p__Proteobacteria	13.514
NOG242435: NO_NAME	2.222
NOG242435: NO_NAME|unclassified	2.222
NOG253681: NO_NAME	1.346
NOG253681: NO_NAME|unclassified	1.346
NOG258831: NO_NAME	5.525
NOG258831: NO_NAME|p__Proteobacteria	5.525
NOG263907: NO_NAME	1.901
NOG263907: NO_NAME|unclassified	1.901
NOG288362: NO_NAME	3.413
NOG288362: NO_NAME|unclassified	3.413
NOG29623: NO_NAME	4.695
NOG29623: NO_NAME|unclassified	4.695
NOG329889: NO_NAME	3.003
NOG329889: NO_NAME|unclassified	3.003
NOG42597: NO_NAME	1.294
NOG42597: NO_NAME|p__Proteobacteria	1.294
NOG68692: NO_NAME	2.237
NOG68692: NO_NAME|unclassified	2.237
NOG76139: NO_NAME	7.463
NOG76139: NO_NAME|unclassified	7.463
NOG79458: NO_NAME	8.403
NOG79458: NO_NAME|unclassified	8.403
arCOG00020: NO_NAME	2.506
arCOG00020: NO_NAME|p__Euryarchaeota	2.506
arCOG00033: NO_NAME	2.358
arCOG00033: NO_NAME|p__Euryarchaeota	2.358
arCOG00038: NO_NAME	1.225
arCOG00038: NO_NAME|p__Euryarchaeota	1.225
arCOG00064: NO_NAME	7.752
arCOG00064: NO_NAME|p__Euryarchaeota	7.752
arCOG00095: NO_NAME	1.905
arCOG00095: NO_NAME|p__Euryarchaeota	1.905
arCOG00097: NO_NAME	2.674
arCOG00097: NO_NAME|p__Euryarchaeota	2.674
arCOG00106: NO_NAME	1.887
arCOG00106: NO_NAME|p__Euryarchaeota	1.887
arCOG00130: NO_NAME	1.511
arCOG00130: NO_NAME|p__Euryarchaeota	1.511
arCOG00143: NO_NAME	2.169
arCOG00143: NO_NAME|p__Euryarchaeota	2.169
arCOG00184: NO_NAME	4.149
arCOG00184: NO_NAME|p__Euryarchaeota	4.149
arCOG00194: NO_NAME	24.866
arCOG00194: NO_NAME|p__Euryarchaeota	24.866
arCOG00217: NO_NAME	1.865
arCOG00217: NO_NAME|p__Euryarchaeota	1.865
arCOG00219: NO_NAME	3.46
arCOG00219: NO_NAME|p__Euryarchaeota	3.46
arCOG00280: NO_NAME	1.059
arCOG00280: NO_NAME|p__Euryarchaeota	1.059
arCOG00329: NO_NAME	1.441
arCOG00329: NO_NAME|p__Euryarchaeota	1.441
arCOG00333: NO_NAME	1.07
arCOG00333: NO_NAME|p__Euryarchaeota	1.07
arCOG00354: NO_NAME	3.125
arCOG00354: NO_NAME|p__Euryarchaeota	3.125
arCOG00358: NO_NAME	1.815
arCOG00358: NO_NAME|p__Euryarchaeota	1.815
arCOG00371: NO_NAME	1.049
arCOG00371: NO_NAME|p__Euryarchaeota	1.049
arCOG00397: NO_NAME	1.389
arCOG00397: NO_NAME|p__Euryarchaeota	1.389
arCOG00415: NO_NAME	1.957
arCOG00415: NO_NAME|p__Euryarchaeota	1.957
arCOG00439: NO_NAME	0.629
arCOG00439: NO_NAME|p__Euryarchaeota	0.629
arCOG00467: NO_NAME	3.731
arCOG00467: NO_NAME|p__Euryarchaeota	3.731
arCOG00527: NO_NAME	1.295
arCOG00527: NO_NAME|p__Euryarchaeota	1.295
arCOG00543: NO_NAME	2.075
arCOG00543: NO_NAME|p__Euryarchaeota	2.075
arCOG00553: NO_NAME	1.212
arCOG00553: NO_NAME|p__Euryarchaeota	1.212
arCOG00555: NO_NAME	1.055
arCOG00555: NO_NAME|p__Euryarchaeota	1.055
arCOG00560: NO_NAME	1.776
arCOG00560: NO_NAME|p__Euryarchaeota	1.776
arCOG00610: NO_NAME	2
arCOG00610: NO_NAME|p__Euryarchaeota	2
arCOG00612: NO_NAME	0.946
arCOG00612: NO_NAME|p__Euryarchaeota	0.946
arCOG00619: NO_NAME	24.638
arCOG00619: NO_NAME|p__Euryarchaeota	24.638
arCOG00637: NO_NAME	1.016
arCOG00637: NO_NAME|p__Euryarchaeota	1.016
arCOG00666: NO_NAME	3.081
arCOG00666: NO_NAME|p__Euryarchaeota	3.081
arCOG00702: NO_NAME	2.156
arCOG00702: NO_NAME|p__Euryarchaeota	2.156
arCOG00751: NO_NAME	5.181
arCOG00751: NO_NAME|p__Euryarchaeota	5.181
arCOG00767: NO_NAME	1.215
arCOG00767: NO_NAME|p__Euryarchaeota	1.215
arCOG00770: NO_NAME	2.703
arCOG00770: NO_NAME|p__Euryarchaeota	2.703
arCOG00792: NO_NAME	0.53
arCOG00792: NO_NAME|p__Euryarchaeota	0.53
arCOG00861: NO_NAME	1.637
arCOG00861: NO_NAME|p__Euryarchaeota	1.637
arCOG00872: NO_NAME	0.577
arCOG00872: NO_NAME|p__Euryarchaeota	0.577
arCOG00878: NO_NAME	1.266
arCOG00878: NO_NAME|p__Euryarchaeota	1.266
arCOG00890: NO_NAME	1.34
arCOG00890: NO_NAME|p__Euryarchaeota	1.34
arCOG00894: NO_NAME	1.425
arCOG00894: NO_NAME|p__Euryarchaeota	1.425
arCOG00899: NO_NAME	2.469
arCOG00899: NO_NAME|p__Euryarchaeota	2.469
arCOG00933: NO_NAME	24.39
arCOG00933: NO_NAME|p__Euryarchaeota	24.39
arCOG00950: NO_NAME	1.493
arCOG00950: NO_NAME|p__Euryarchaeota	1.493
arCOG00963: NO_NAME	1.07
arCOG00963: NO_NAME|p__Euryarchaeota	1.07
arCOG00980: NO_NAME	10.989
arCOG00980: NO_NAME|p__Euryarchaeota	10.989
arCOG01007: NO_NAME	7.706
arCOG01007: NO_NAME|p__Euryarchaeota	7.706
arCOG01015: NO_NAME	3.125
arCOG01015: NO_NAME|p__Euryarchaeota	3.125
arCOG01021: NO_NAME	1.815
arCOG01021: NO_NAME|p__Euryarchaeota	1.815
arCOG01088: NO_NAME	2.179
arCOG01088: NO_NAME|p__Euryarchaeota	2.179
arCOG01111: NO_NAME	1.125
arCOG01111: NO_NAME|p__Euryarchaeota	1.125
arCOG01115: NO_NAME	1.538
arCOG01115: NO_NAME|p__Euryarchaeota	1.538
arCOG01130: NO_NAME	1.779
arCOG01130: NO_NAME|p__Euryarchaeota	1.779
arCOG01166: NO_NAME	0.72
arCOG01166: NO_NAME|p__Euryarchaeota	0.72
arCOG01172: NO_NAME	3.805
arCOG01172: NO_NAME|p__Euryarchaeota	3.805
arCOG01252: NO_NAME	1.332
arCOG01252: NO_NAME|p__Euryarchaeota	1.332
arCOG01278: NO_NAME	1.661
arCOG01278: NO_NAME|p__Euryarchaeota	1.661
arCOG01338: NO_NAME	0.569
arCOG01338: NO_NAME|p__Euryarchaeota	0.569
arCOG01340: NO_NAME	0.569
arCOG01340: NO_NAME|p__Euryarchaeota	0.569
arCOG01351: NO_NAME	5.814
arCOG01351: NO_NAME|p__Euryarchaeota	5.814
arCOG01358: NO_NAME	1.976
arCOG01358: NO_NAME|p__Euryarchaeota	1.976
arCOG01361: NO_NAME	1.014
arCOG01361: NO_NAME|p__Euryarchaeota	1.014
arCOG01367: NO_NAME	2.532
arCOG01367: NO_NAME|p__Euryarchaeota	2.532
arCOG01403: NO_NAME	1.393
arCOG01403: NO_NAME|p__Euryarchaeota	1.393
arCOG01421: NO_NAME	1.609
arCOG01421: NO_NAME|p__Euryarchaeota	1.609
arCOG01467: NO_NAME	2.597
arCOG01467: NO_NAME|p__Euryarchaeota	2.597
arCOG01470: NO_NAME	2.364
arCOG01470: NO_NAME|p__Euryarchaeota	2.364
arCOG01474: NO_NAME	1.56
arCOG01474: NO_NAME|p__Euryarchaeota	1.56
arCOG01499: NO_NAME	1.397
arCOG01499: NO_NAME|p__Euryarchaeota	1.397
arCOG01510: NO_NAME	0.991
arCOG01510: NO_NAME|p__Euryarchaeota	0.991
arCOG01522: NO_NAME	1.091
arCOG01522: NO_NAME|p__Euryarchaeota	1.091
arCOG01529: NO_NAME	4.046
arCOG01529: NO_NAME|p__Euryarchaeota	4.046
arCOG01534: NO_NAME	2.078
arCOG01534: NO_NAME|p__Euryarchaeota	2.078
arCOG01547: NO_NAME	2.137
arCOG01547: NO_NAME|p__Euryarchaeota	2.137
arCOG01567: NO_NAME	1.704
arCOG01567: NO_NAME|p__Euryarchaeota	1.704
arCOG01576: NO_NAME	0.755
arCOG01576: NO_NAME|p__Euryarchaeota	0.755
arCOG01578: NO_NAME	0.528
arCOG01578: NO_NAME|p__Euryarchaeota	0.528
arCOG01589: NO_NAME	4.673
arCOG01589: NO_NAME|p__Euryarchaeota	4.673
arCOG01590: NO_NAME	1.129
arCOG01590: NO_NAME|p__Euryarchaeota	1.129
arCOG01632: NO_NAME	2.924
arCOG01632: NO_NAME|p__Euryarchaeota	2.924
arCOG01696: NO_NAME	1.656
arCOG01696: NO_NAME|p__Euryarchaeota	1.656
arCOG01728: NO_NAME	18.868
arCOG01728: NO_NAME|p__Euryarchaeota	18.868
arCOG01731: NO_NAME	2.11
arCOG01731: NO_NAME|p__Euryarchaeota	2.11
arCOG01742: NO_NAME	1.357
arCOG01742: NO_NAME|p__Euryarchaeota	1.357
arCOG01746: NO_NAME	1.122
arCOG01746: NO_NAME|p__Euryarchaeota	1.122
arCOG01754: NO_NAME	1.285
arCOG01754: NO_NAME|p__Euryarchaeota	1.285
arCOG01779: NO_NAME	3.953
arCOG01779: NO_NAME|p__Euryarchaeota	3.953
arCOG01799: NO_NAME	0.684
arCOG01799: NO_NAME|p__Euryarchaeota	0.684
arCOG01808: NO_NAME	2.529
arCOG01808: NO_NAME|p__Euryarchaeota	2.529
arCOG01817: NO_NAME	3.197
arCOG01817: NO_NAME|p__Euryarchaeota	3.197
arCOG01955: NO_NAME	0.824
arCOG01955: NO_NAME|p__Euryarchaeota	0.824
arCOG01978: NO_NAME	0.935
arCOG01978: NO_NAME|p__Euryarchaeota	0.935
arCOG02039: NO_NAME	0.848
arCOG02039: NO_NAME|p__Euryarchaeota	0.848
arCOG02043: NO_NAME	1.185
arCOG02043: NO_NAME|p__Euryarchaeota	1.185
arCOG02160: NO_NAME	0.757
arCOG02160: NO_NAME|p__Euryarchaeota	0.757
arCOG02174: NO_NAME	1.279
arCOG02174: NO_NAME|p__Euryarchaeota	1.279
arCOG02199: NO_NAME	4.854
arCOG02199: NO_NAME|p__Euryarchaeota	4.854
arCOG02234: NO_NAME	1.364
arCOG02234: NO_NAME|p__Euryarchaeota	1.364
arCOG02249: NO_NAME	2.083
arCOG02249: NO_NAME|p__Euryarchaeota	2.083
arCOG02284: NO_NAME	1.838
arCOG02284: NO_NAME|p__Euryarchaeota	1.838
arCOG02318: NO_NAME	2.414
arCOG02318: NO_NAME|p__Euryarchaeota	2.414
arCOG02320: NO_NAME	4.802
arCOG02320: NO_NAME|p__Euryarchaeota	4.802
arCOG02325: NO_NAME	1.385
arCOG02325: NO_NAME|p__Euryarchaeota	1.385
arCOG02329: NO_NAME	1.366
arCOG02329: NO_NAME|p__Euryarchaeota	1.366
arCOG02330: NO_NAME	0.649
arCOG02330: NO_NAME|p__Euryarchaeota	0.649
arCOG02332: NO_NAME	1.133
arCOG02332: NO_NAME|p__Euryarchaeota	1.133
arCOG02335: NO_NAME	4.997
arCOG02335: NO_NAME|p__Euryarchaeota	4.997
arCOG02336: NO_NAME	0.992
arCOG02336: NO_NAME|p__Euryarchaeota	0.992
arCOG02343: NO_NAME	6.544
arCOG02343: NO_NAME|p__Euryarchaeota	6.544
arCOG02346: NO_NAME	0.992
arCOG02346: NO_NAME|p__Euryarchaeota	0.992
arCOG02352: NO_NAME	1.332
arCOG02352: NO_NAME|p__Euryarchaeota	1.332
arCOG02354: NO_NAME	14.234
arCOG02354: NO_NAME|p__Euryarchaeota	14.234
arCOG02358: NO_NAME	0.873
arCOG02358: NO_NAME|p__Euryarchaeota	0.873
arCOG02362: NO_NAME	1.182
arCOG02362: NO_NAME|p__Euryarchaeota	1.182
arCOG02363: NO_NAME	0.483
arCOG02363: NO_NAME|p__Euryarchaeota	0.483
arCOG02372: NO_NAME	1.219
arCOG02372: NO_NAME|p__Euryarchaeota	1.219
arCOG02377: NO_NAME	0.649
arCOG02377: NO_NAME|p__Euryarchaeota	0.649
arCOG02378: NO_NAME	1.437
arCOG02378: NO_NAME|p__Euryarchaeota	1.437
arCOG02384: NO_NAME	0.572
arCOG02384: NO_NAME|p__Euryarchaeota	0.572
arCOG02385: NO_NAME	11.115
arCOG02385: NO_NAME|p__Euryarchaeota	11.115
arCOG02386: NO_NAME	1.696
arCOG02386: NO_NAME|p__Euryarchaeota	1.696
arCOG02395: NO_NAME	0.582
arCOG02395: NO_NAME|p__Euryarchaeota	0.582
arCOG02396: NO_NAME	4.697
arCOG02396: NO_NAME|p__Euryarchaeota	4.697
arCOG02428: NO_NAME	0.564
arCOG02428: NO_NAME|p__Euryarchaeota	0.564
arCOG02429: NO_NAME	0.734
arCOG02429: NO_NAME|p__Euryarchaeota	0.734
arCOG02459: NO_NAME	1.504
arCOG02459: NO_NAME|p__Euryarchaeota	1.504
arCOG02498: NO_NAME	0.827
arCOG02498: NO_NAME|p__Euryarchaeota	0.827
arCOG02501: NO_NAME	0.591
arCOG02501: NO_NAME|p__Euryarchaeota	0.591
arCOG02508: NO_NAME	1.428
arCOG02508: NO_NAME|p__Euryarchaeota	1.428
arCOG02510: NO_NAME	5.484
arCOG02510: NO_NAME|p__Euryarchaeota	5.484
arCOG02511: NO_NAME	1.512
arCOG02511: NO_NAME|p__Euryarchaeota	1.512
arCOG02512: NO_NAME	0.671
arCOG02512: NO_NAME|p__Euryarchaeota	0.671
arCOG02515: NO_NAME	0.412
arCOG02515: NO_NAME|p__Euryarchaeota	0.412
arCOG02516: NO_NAME	0.356
arCOG02516: NO_NAME|p__Euryarchaeota	0.356
arCOG02527: NO_NAME	0.412
arCOG02527: NO_NAME|p__Euryarchaeota	0.412
arCOG02559: NO_NAME	1.072
arCOG02559: NO_NAME|p__Euryarchaeota	1.072
arCOG02572: NO_NAME	14.286
arCOG02572: NO_NAME|p__Euryarchaeota	14.286
arCOG02590: NO_NAME	1.755
arCOG02590: NO_NAME|p__Euryarchaeota	1.755
arCOG02653: NO_NAME	2.632
arCOG02653: NO_NAME|p__Euryarchaeota	2.632
arCOG02824: NO_NAME	2.392
arCOG02824: NO_NAME|p__Euryarchaeota	2.392
arCOG02841: NO_NAME	3.251
arCOG02841: NO_NAME|p__Euryarchaeota	3.251
arCOG02897: NO_NAME	0.425
arCOG02897: NO_NAME|p__Euryarchaeota	0.425
arCOG02903: NO_NAME	0.985
arCOG02903: NO_NAME|p__Euryarchaeota	0.985
arCOG02967: NO_NAME	0.821
arCOG02967: NO_NAME|p__Euryarchaeota	0.821
arCOG03009: NO_NAME	1.429
arCOG03009: NO_NAME|p__Euryarchaeota	1.429
arCOG03022: NO_NAME	0.317
arCOG03022: NO_NAME|p__Euryarchaeota	0.317
arCOG03032: NO_NAME	10.997
arCOG03032: NO_NAME|p__Euryarchaeota	10.997
arCOG03035: NO_NAME	0.539
arCOG03035: NO_NAME|p__Euryarchaeota	0.539
arCOG03038: NO_NAME	9.178
arCOG03038: NO_NAME|p__Euryarchaeota	9.178
arCOG03055: NO_NAME	1.131
arCOG03055: NO_NAME|p__Euryarchaeota	1.131
arCOG03060: NO_NAME	2.173
arCOG03060: NO_NAME|p__Euryarchaeota	2.173
arCOG03166: NO_NAME	3.39
arCOG03166: NO_NAME|p__Euryarchaeota	3.39
arCOG03167: NO_NAME	2.998
arCOG03167: NO_NAME|p__Euryarchaeota	2.998
arCOG03203: NO_NAME	0.546
arCOG03203: NO_NAME|p__Euryarchaeota	0.546
arCOG03239: NO_NAME	1.431
arCOG03239: NO_NAME|p__Euryarchaeota	1.431
arCOG03260: NO_NAME	2.051
arCOG03260: NO_NAME|p__Euryarchaeota	2.051
arCOG03264: NO_NAME	0.885
arCOG03264: NO_NAME|p__Euryarchaeota	0.885
arCOG03279: NO_NAME	1.292
arCOG03279: NO_NAME|p__Euryarchaeota	1.292
arCOG03296: NO_NAME	1.464
arCOG03296: NO_NAME|p__Euryarchaeota	1.464
arCOG03411: NO_NAME	1.938
arCOG03411: NO_NAME|p__Euryarchaeota	1.938
arCOG03432: NO_NAME	0.779
arCOG03432: NO_NAME|p__Euryarchaeota	0.779
arCOG03450: NO_NAME	1.019
arCOG03450: NO_NAME|p__Euryarchaeota	1.019
arCOG03469: NO_NAME	0.9
arCOG03469: NO_NAME|p__Euryarchaeota	0.9
arCOG03473: NO_NAME	1.377
arCOG03473: NO_NAME|p__Euryarchaeota	1.377
arCOG03483: NO_NAME	1.163
arCOG03483: NO_NAME|p__Euryarchaeota	1.163
arCOG03561: NO_NAME	1.019
arCOG03561: NO_NAME|p__Euryarchaeota	1.019
arCOG03567: NO_NAME	0.898
arCOG03567: NO_NAME|p__Euryarchaeota	0.898
arCOG03575: NO_NAME	1.075
arCOG03575: NO_NAME|p__Euryarchaeota	1.075
arCOG03607: NO_NAME	0.591
arCOG03607: NO_NAME|p__Euryarchaeota	0.591
arCOG03611: NO_NAME	0.781
arCOG03611: NO_NAME|p__Euryarchaeota	0.781
arCOG03612: NO_NAME	0.638
arCOG03612: NO_NAME|p__Euryarchaeota	0.638
arCOG03627: NO_NAME	30.303
arCOG03627: NO_NAME|p__Euryarchaeota	30.303
arCOG03682: NO_NAME	1.576
arCOG03682: NO_NAME|p__Euryarchaeota	1.576
arCOG03888: NO_NAME	1.267
arCOG03888: NO_NAME|p__Euryarchaeota	1.267
arCOG03906: NO_NAME	3.16
arCOG03906: NO_NAME|p__Euryarchaeota	3.16
arCOG03931: NO_NAME	2.882
arCOG03931: NO_NAME|p__Euryarchaeota	2.882
arCOG03947: NO_NAME	0.994
arCOG03947: NO_NAME|p__Euryarchaeota	0.994
arCOG03991: NO_NAME	1.215
arCOG03991: NO_NAME|p__Euryarchaeota	1.215
arCOG03999: NO_NAME	2.804
arCOG03999: NO_NAME|p__Euryarchaeota	2.804
arCOG04064: NO_NAME	1.399
arCOG04064: NO_NAME|p__Euryarchaeota	1.399
arCOG04112: NO_NAME	1.733
arCOG04112: NO_NAME|p__Euryarchaeota	1.733
arCOG04138: NO_NAME	1.435
arCOG04138: NO_NAME|p__Euryarchaeota	1.435
arCOG04201: NO_NAME	0.776
arCOG04201: NO_NAME|p__Euryarchaeota	0.776
arCOG04226: NO_NAME	5.988
arCOG04226: NO_NAME|p__Euryarchaeota	5.988
arCOG04233: NO_NAME	3.3
arCOG04233: NO_NAME|p__Euryarchaeota	3.3
arCOG04256: NO_NAME	0.706
arCOG04256: NO_NAME|p__Euryarchaeota	0.706
arCOG04351: NO_NAME	0.871
arCOG04351: NO_NAME|p__Euryarchaeota	0.871
arCOG04358: NO_NAME	2.331
arCOG04358: NO_NAME|p__Euryarchaeota	2.331
arCOG04367: NO_NAME	1.164
arCOG04367: NO_NAME|p__Euryarchaeota	1.164
arCOG04371: NO_NAME	0.778
arCOG04371: NO_NAME|p__Euryarchaeota	0.778
arCOG04397: NO_NAME	1.733
arCOG04397: NO_NAME|p__Euryarchaeota	1.733
arCOG04403: NO_NAME	1.755
arCOG04403: NO_NAME|p__Euryarchaeota	1.755
arCOG04430: NO_NAME	1.61
arCOG04430: NO_NAME|p__Euryarchaeota	1.61
arCOG04446: NO_NAME	0.878
arCOG04446: NO_NAME|p__Euryarchaeota	0.878
arCOG04450: NO_NAME	1.47
arCOG04450: NO_NAME|p__Euryarchaeota	1.47
arCOG04461: NO_NAME	1.252
arCOG04461: NO_NAME|p__Euryarchaeota	1.252
arCOG04496: NO_NAME	2.309
arCOG04496: NO_NAME|p__Euryarchaeota	2.309
arCOG04535: NO_NAME	2.797
arCOG04535: NO_NAME|p__Euryarchaeota	2.797
arCOG04580: NO_NAME	1.287
arCOG04580: NO_NAME|p__Euryarchaeota	1.287
arCOG04686: NO_NAME	1.838
arCOG04686: NO_NAME|p__Euryarchaeota	1.838
arCOG04748: NO_NAME	0.819
arCOG04748: NO_NAME|p__Euryarchaeota	0.819
arCOG04809: NO_NAME	19.734
arCOG04809: NO_NAME|p__Euryarchaeota	19.734
arCOG04929: NO_NAME	1.565
arCOG04929: NO_NAME|p__Euryarchaeota	1.565
arCOG05137: NO_NAME	2.632
arCOG05137: NO_NAME|p__Euryarchaeota	2.632
arCOG05183: NO_NAME	1.119
arCOG05183: NO_NAME|p__Euryarchaeota	1.119
arCOG05189: NO_NAME	0.645
arCOG05189: NO_NAME|p__Euryarchaeota	0.645
arCOG05200: NO_NAME	1.331
arCOG05200: NO_NAME|p__Euryarchaeota	1.331
arCOG05223: NO_NAME	1.364
arCOG05223: NO_NAME|p__Euryarchaeota	1.364
arCOG05299: NO_NAME	2.959
arCOG05299: NO_NAME|p__Euryarchaeota	2.959
arCOG05734: NO_NAME	1.321
arCOG05734: NO_NAME|p__Euryarchaeota	1.321
arCOG06192: NO_NAME	13.845
arCOG06192: NO_NAME|p__Euryarchaeota	13.845
arCOG06193: NO_NAME	10.171
arCOG06193: NO_NAME|p__Euryarchaeota	10.171
arCOG06194: NO_NAME	0.577
arCOG06194: NO_NAME|p__Euryarchaeota	0.577
arCOG06409: NO_NAME	1.662
arCOG06409: NO_NAME|p__Euryarchaeota	1.662
arCOG06486: NO_NAME	3.745
arCOG06486: NO_NAME|p__Euryarchaeota	3.745
arCOG06536: NO_NAME	0.766
arCOG06536: NO_NAME|p__Euryarchaeota	0.766
arCOG06537: NO_NAME	3.165
arCOG06537: NO_NAME|p__Euryarchaeota	3.165
arCOG06538: NO_NAME	2.267
arCOG06538: NO_NAME|p__Euryarchaeota	2.267
arCOG06712: NO_NAME	2.39
arCOG06712: NO_NAME|p__Euryarchaeota	2.39
arCOG06721: NO_NAME	0.434
arCOG06721: NO_NAME|p__Euryarchaeota	0.434
arCOG06738: NO_NAME	5.06
arCOG06738: NO_NAME|p__Euryarchaeota	5.06
arCOG06823: NO_NAME	2.081
arCOG06823: NO_NAME|p__Euryarchaeota	2.081
arCOG06836: NO_NAME	0.781
arCOG06836: NO_NAME|p__Euryarchaeota	0.781
arCOG06854: NO_NAME	1.149
arCOG06854: NO_NAME|p__Euryarchaeota	1.149
arCOG06862: NO_NAME	1.215
arCOG06862: NO_NAME|p__Euryarchaeota	1.215
arCOG06891: NO_NAME	1.321
arCOG06891: NO_NAME|p__Euryarchaeota	1.321
arCOG06893: NO_NAME	1.182
arCOG06893: NO_NAME|p__Euryarchaeota	1.182
arCOG06918: NO_NAME	5.008
arCOG06918: NO_NAME|p__Euryarchaeota	5.008
arCOG07272: NO_NAME	0.933
arCOG07272: NO_NAME|p__Euryarchaeota	0.933
arCOG07662: NO_NAME	4.082
arCOG07662: NO_NAME|p__Euryarchaeota	4.082
arCOG07809: NO_NAME	1.903
arCOG07809: NO_NAME|p__Euryarchaeota	1.903

### Sheet: KgM2
# Gene Family	KgM2_contigs_Abundance-RPKs
COG0001: Glutamate-1-semialdehyde aminotransferase	4.11
COG0001: Glutamate-1-semialdehyde aminotransferase|p__Proteobacteria	1.689
COG0001: Glutamate-1-semialdehyde aminotransferase|unclassified	2.421
COG0002: N-acetylglutamate semialdehyde dehydrogenase	2.062
COG0002: N-acetylglutamate semialdehyde dehydrogenase|p__Firmicutes	2.062
COG0003: ATPase required for the post-t[...]d of targeting (By similarity)	3.712
COG0003: ATPase required for the post-t[...]d of targeting (By similarity)|p__Proteobacteria	2.167
COG0003: ATPase required for the post-t[...]d of targeting (By similarity)|p__Spirochaetes	1.546
COG0008: Catalyzes the attachment of gl[...]d of tRNA(Glu) (By similarity)	19.382
COG0008: Catalyzes the attachment of gl[...]d of tRNA(Glu) (By similarity)|p__Chloroflexi	0.943
COG0008: Catalyzes the attachment of gl[...]d of tRNA(Glu) (By similarity)|p__Proteobacteria	10.062
COG0008: Catalyzes the attachment of gl[...]d of tRNA(Glu) (By similarity)|p__Spirochaetes	1.378
COG0008: Catalyzes the attachment of gl[...]d of tRNA(Glu) (By similarity)|unclassified	6.998
COG0010: hydrolase activity, acting on [...]ide) bonds, in linear amidines	4.032
COG0010: hydrolase activity, acting on [...]ide) bonds, in linear amidines|p__Proteobacteria	4.032
COG0012: gtp-binding protein	2.242
COG0012: gtp-binding protein|p__Proteobacteria	2.242
COG0013: Catalyzes the attachment of al[...]editing domain (By similarity)	0.703
COG0013: Catalyzes the attachment of al[...]editing domain (By similarity)|p__Spirochaetes	0.703
COG0014: Catalyzes the NADPH dependent [...]-5-carboxylate (By similarity)	3.558
COG0014: Catalyzes the NADPH dependent [...]-5-carboxylate (By similarity)|p__Proteobacteria	3.318
COG0014: Catalyzes the NADPH dependent [...]-5-carboxylate (By similarity)|unclassified	0.24
COG0015: adenylosuccinate lyase	12.951
COG0015: adenylosuccinate lyase|p__Proteobacteria	12.951
COG0016: phenylalanyL-tRNA synthetase, alpha subunit	91.002
COG0016: phenylalanyL-tRNA synthetase, alpha subunit|p__Proteobacteria	90.891
COG0016: phenylalanyL-tRNA synthetase, alpha subunit|unclassified	0.111
COG0017: asparaginyl-tRNA synthetase	1.02
COG0017: asparaginyl-tRNA synthetase|p__Firmicutes	1.02
COG0018: arginyL-tRNA synthetase	9.436
COG0018: arginyL-tRNA synthetase|p__Proteobacteria	9.436
COG0019: Specifically catalyzes the dec[...]P) to L-lysine (By similarity)	10.315
COG0019: Specifically catalyzes the dec[...]P) to L-lysine (By similarity)|p__Euryarchaeota	0.936
COG0019: Specifically catalyzes the dec[...]P) to L-lysine (By similarity)|p__Proteobacteria	9.379
COG0020: Catalyzes the condensation of [...] of terpenoids (By similarity)	1.202
COG0020: Catalyzes the condensation of [...] of terpenoids (By similarity)|p__Proteobacteria	1.202
COG0021: Transketolase	2.868
COG0021: Transketolase|p__Firmicutes	0.747
COG0021: Transketolase|p__Proteobacteria	2.121
COG0022: Dehydrogenase, E1 component	6.623
COG0022: Dehydrogenase, E1 component|p__Chloroflexi	2.299
COG0022: Dehydrogenase, E1 component|p__Firmicutes	1.764
COG0022: Dehydrogenase, E1 component|p__Proteobacteria	2.561
COG0025: Sodium hydrogen exchanger	1.104
COG0025: Sodium hydrogen exchanger|unclassified	1.104
COG0026: phosphoribosylaminoimidazole carboxylase atpase subunit	0.352
COG0026: phosphoribosylaminoimidazole carboxylase atpase subunit|p__Proteobacteria	0.352
COG0027: Catalyzes two reactions the fi[...]from formate, ATP and beta GAR	1.093
COG0027: Catalyzes two reactions the fi[...]from formate, ATP and beta GAR|p__Proteobacteria	1.093
COG0028: acetolactate synthase	6.482
COG0028: acetolactate synthase|p__Firmicutes	2.027
COG0028: acetolactate synthase|p__Spirochaetes	0.712
COG0028: acetolactate synthase|unclassified	3.743
COG0029: L-aspartate oxidase	1.101
COG0029: L-aspartate oxidase|p__Proteobacteria	1.101
COG0030: Specifically dimethylates two [...]f 30S subunits (By similarity)	15.029
COG0030: Specifically dimethylates two [...]f 30S subunits (By similarity)|p__Bacteroidetes	1.577
COG0030: Specifically dimethylates two [...]f 30S subunits (By similarity)|p__Firmicutes	2.551
COG0030: Specifically dimethylates two [...]f 30S subunits (By similarity)|p__Proteobacteria	10.901
COG0031: cysteine biosynthetic process from serine	10.237
COG0031: cysteine biosynthetic process from serine|p__Bacteroidetes	0.649
COG0031: cysteine biosynthetic process from serine|p__Proteobacteria	4.512
COG0031: cysteine biosynthetic process from serine|unclassified	5.076
COG0034: glutamine phosphoribosylpyrophosphate amidotransferase	12.067
COG0034: glutamine phosphoribosylpyrophosphate amidotransferase|p__Proteobacteria	9.794
COG0034: glutamine phosphoribosylpyrophosphate amidotransferase|unclassified	2.273
COG0035: Catalyzes the conversion of ur[...]nd diphosphate (By similarity)	39.934
COG0035: Catalyzes the conversion of ur[...]nd diphosphate (By similarity)|unclassified	39.934
COG0037: Ligates lysine onto the cytidi[...] to isoleucine (By similarity)	2.604
COG0037: Ligates lysine onto the cytidi[...] to isoleucine (By similarity)|unclassified	2.604
COG0038: chloride channel	1.138
COG0038: chloride channel|p__Proteobacteria	1.138
COG0039: Catalyzes the reversible oxida[...]o oxaloacetate (By similarity)	6.078
COG0039: Catalyzes the reversible oxida[...]o oxaloacetate (By similarity)|unclassified	6.078
COG0041: Catalyzes the conversion of N5[...]leotide (CAIR) (By similarity)	4.975
COG0041: Catalyzes the conversion of N5[...]leotide (CAIR) (By similarity)|p__Proteobacteria	4.975
COG0042: Catalyzes the synthesis of dih[...] of most tRNAs (By similarity)	5.624
COG0042: Catalyzes the synthesis of dih[...] of most tRNAs (By similarity)|p__Proteobacteria	5.624
COG0043: Catalyzes the decarboxylation [...]taprenylphenol (By similarity)	10.922
COG0043: Catalyzes the decarboxylation [...]taprenylphenol (By similarity)|unclassified	10.922
COG0044: Dihydroorotase	14.085
COG0044: Dihydroorotase|unclassified	14.085
COG0045: Succinyl-CoA synthetase subunit beta	14.137
COG0045: Succinyl-CoA synthetase subunit beta|p__Proteobacteria	11.543
COG0045: Succinyl-CoA synthetase subunit beta|unclassified	2.594
COG0046: phosphoribosylformylglycinamidine synthase	1.521
COG0046: phosphoribosylformylglycinamidine synthase|p__Proteobacteria	1.521
COG0049: One of the primary rRNA bindin[...]he E-site tRNA (By similarity)	4.016
COG0049: One of the primary rRNA bindin[...]he E-site tRNA (By similarity)|p__Proteobacteria	4.016
COG0050: This protein promotes the GTP-[...]n biosynthesis (By similarity)	175.576
COG0050: This protein promotes the GTP-[...]n biosynthesis (By similarity)|p__Proteobacteria	26.108
COG0050: This protein promotes the GTP-[...]n biosynthesis (By similarity)|unclassified	149.468
COG0052: 30S ribosomal protein S2	10.995
COG0052: 30S ribosomal protein S2|p__Bacteroidetes	0.968
COG0052: 30S ribosomal protein S2|p__Proteobacteria	10.027
COG0053: cation diffusion facilitator family transporter	1.548
COG0053: cation diffusion facilitator family transporter|p__Firmicutes	1.548
COG0055: Produces ATP from ADP in the p[...] beta subunits (By similarity)	18.233
COG0055: Produces ATP from ADP in the p[...] beta subunits (By similarity)|p__Proteobacteria	2.379
COG0055: Produces ATP from ADP in the p[...] beta subunits (By similarity)|unclassified	15.854
COG0056: Produces ATP from ADP in the p[...]latory subunit (By similarity)	9.901
COG0056: Produces ATP from ADP in the p[...]latory subunit (By similarity)|p__Proteobacteria	1.147
COG0056: Produces ATP from ADP in the p[...]latory subunit (By similarity)|unclassified	8.754
COG0057: glyceraldehyde3phosphate dehydrogenase	3.472
COG0057: glyceraldehyde3phosphate dehydrogenase|p__Proteobacteria	3.472
COG0058: Phosphorylase is an important [...]ral properties (By similarity)	1.183
COG0058: Phosphorylase is an important [...]ral properties (By similarity)|p__Euryarchaeota	0.606
COG0058: Phosphorylase is an important [...]ral properties (By similarity)|p__Spirochaetes	0.577
COG0059: Alpha-keto-beta-hydroxylacyl reductoisomerase	3.549
COG0059: Alpha-keto-beta-hydroxylacyl reductoisomerase|p__Proteobacteria	1.616
COG0059: Alpha-keto-beta-hydroxylacyl reductoisomerase|unclassified	1.933
COG0060: amino acids such as valine, to[...] Val-tRNA(Ile) (By similarity)	0.544
COG0060: amino acids such as valine, to[...] Val-tRNA(Ile) (By similarity)|p__Proteobacteria	0.544
COG0061: Catalyzes the phosphorylation [...] of phosphorus (By similarity)	13.041
COG0061: Catalyzes the phosphorylation [...] of phosphorus (By similarity)|p__Proteobacteria	13.041
COG0064: Allows the formation of correc[...]-Glu-tRNA(Gln) (By similarity)	1.362
COG0064: Allows the formation of correc[...]-Glu-tRNA(Gln) (By similarity)|p__Firmicutes	1.362
COG0065: Catalyzes the isomerization be[...]opropylmaleate (By similarity)	21.716
COG0065: Catalyzes the isomerization be[...]opropylmaleate (By similarity)|p__Proteobacteria	21.716
COG0066: Catalyzes the isomerization be[...]opropylmaleate (By similarity)	3.757
COG0066: Catalyzes the isomerization be[...]opropylmaleate (By similarity)|p__Proteobacteria	3.757
COG0067: glutamate synthase	1.464
COG0067: glutamate synthase|p__Chloroflexi	0.48
COG0067: glutamate synthase|p__Firmicutes	0.505
COG0067: glutamate synthase|p__Spirochaetes	0.479
COG0069: glutamate synthase	1.464
COG0069: glutamate synthase|p__Chloroflexi	0.48
COG0069: glutamate synthase|p__Firmicutes	0.505
COG0069: glutamate synthase|p__Spirochaetes	0.479
COG0070: glutamate synthase	1.464
COG0070: glutamate synthase|p__Chloroflexi	0.48
COG0070: glutamate synthase|p__Firmicutes	0.505
COG0070: glutamate synthase|p__Spirochaetes	0.479
COG0071: response to heat	3.236
COG0071: response to heat|p__Proteobacteria	3.236
COG0072: phenylalanyl-tRNA synthetase (beta subunit)	2.557
COG0072: phenylalanyl-tRNA synthetase (beta subunit)|p__Proteobacteria	1.275
COG0072: phenylalanyl-tRNA synthetase (beta subunit)|p__Spirochaetes	1.282
COG0073: Is required not only for elong[...]aminoacylation (By similarity)	501.275
COG0073: Is required not only for elong[...]aminoacylation (By similarity)|p__Proteobacteria	501.275
COG0074: Succinyl-CoA ligase ADP-forming subunit alpha	24.75
COG0074: Succinyl-CoA ligase ADP-forming subunit alpha|unclassified	24.75
COG0077: Prephenate dehydratase	0.447
COG0077: Prephenate dehydratase|p__Proteobacteria	0.447
COG0078: ornithine carbamoyltransferase	4.323
COG0078: ornithine carbamoyltransferase|p__Firmicutes	3.42
COG0078: ornithine carbamoyltransferase|p__Proteobacteria	0.903
COG0079: Imidazole acetol-phosphate transaminase	1.534
COG0079: Imidazole acetol-phosphate transaminase|p__Proteobacteria	1.534
COG0080: This protein binds directly to[...] ribosomal RNA (By similarity)	27.312
COG0080: This protein binds directly to[...] ribosomal RNA (By similarity)|unclassified	27.312
COG0081: Binds directly to 23S rRNA. Th[...]e tRNA release (By similarity)	16.502
COG0081: Binds directly to 23S rRNA. Th[...]e tRNA release (By similarity)|unclassified	16.502
COG0082: 5-enolpyruvylshikimate-3-phosphate phospholyase	2.633
COG0082: 5-enolpyruvylshikimate-3-phosphate phospholyase|p__Proteobacteria	2.633
COG0084: tatd family	2.049
COG0084: tatd family|p__Proteobacteria	2.049
COG0085: DNA-dependent RNA polymerase c[...] as substrates (By similarity)	0.539
COG0085: DNA-dependent RNA polymerase c[...] as substrates (By similarity)|p__Proteobacteria	0.539
COG0087: One of the primary rRNA bindin[...]he 50S subunit (By similarity)	21.766
COG0087: One of the primary rRNA bindin[...]he 50S subunit (By similarity)|unclassified	21.766
COG0088: One of the primary rRNA bindin[...]t and ribosome (By similarity)	36.46
COG0088: One of the primary rRNA bindin[...]t and ribosome (By similarity)|p__Proteobacteria	36.46
COG0090: One of the primary rRNA bindin[...]e peptidyltransferase activity	10.44
COG0090: One of the primary rRNA bindin[...]e peptidyltransferase activity|unclassified	10.44
COG0092: Binds the lower part of the 30[...]or translation (By similarity)	10.841
COG0092: Binds the lower part of the 30[...]or translation (By similarity)|p__Proteobacteria	10.3
COG0092: Binds the lower part of the 30[...]or translation (By similarity)|unclassified	0.542
COG0095: Lipoate-protein, ligase	5.463
COG0095: Lipoate-protein, ligase|p__Firmicutes	5.463
COG0096: One of the primary rRNA bindin[...]he 30S subunit (By similarity)	3.472
COG0096: One of the primary rRNA bindin[...]he 30S subunit (By similarity)|unclassified	3.472
COG0097: This protein binds to the 23S [...]sferase center (By similarity)	9.403
COG0097: This protein binds to the 23S [...]sferase center (By similarity)|p__Proteobacteria	1.435
COG0097: This protein binds to the 23S [...]sferase center (By similarity)|unclassified	7.968
COG0098: Located at the back of the 30S[...]ct to the body (By similarity)	13.186
COG0098: Located at the back of the 30S[...]ct to the body (By similarity)|p__Proteobacteria	13.186
COG0103: 30S ribosomal protein S9	53.133
COG0103: 30S ribosomal protein S9|p__Bacteroidetes	3.891
COG0103: 30S ribosomal protein S9|p__Proteobacteria	49.242
COG0104: Plays an important role in the[...]purine nucleotide biosynthesis	11.753
COG0104: Plays an important role in the[...]purine nucleotide biosynthesis|p__Euryarchaeota	1.215
COG0104: Plays an important role in the[...]purine nucleotide biosynthesis|p__Proteobacteria	7.217
COG0104: Plays an important role in the[...]purine nucleotide biosynthesis|unclassified	3.321
COG0105: Major role in the synthesis of[...]e intermediate (By similarity)	15.537
COG0105: Major role in the synthesis of[...]e intermediate (By similarity)|p__Proteobacteria	15.537
COG0106: phosphoribosylformimino-5-amin[...]carboxamide ribotide isomerase	11.236
COG0106: phosphoribosylformimino-5-amin[...]carboxamide ribotide isomerase|p__Proteobacteria	11.236
COG0107: IGPS catalyzes the conversion [...]e HisH subunit (By similarity)	1.761
COG0107: IGPS catalyzes the conversion [...]e HisH subunit (By similarity)|unclassified	1.761
COG0108: Catalyzes the conversion of D-[...]ne 4-phosphate (By similarity)	15.976
COG0108: Catalyzes the conversion of D-[...]ne 4-phosphate (By similarity)|p__Firmicutes	1.527
COG0108: Catalyzes the conversion of D-[...]ne 4-phosphate (By similarity)|p__Proteobacteria	14.449
COG0109: Converts heme B (protoheme IX)[...]syl side group (By similarity)	8.432
COG0109: Converts heme B (protoheme IX)[...]syl side group (By similarity)|p__Proteobacteria	8.432
COG0110: acetyltransferase	1.337
COG0110: acetyltransferase|p__Chloroflexi	1.337
COG0111: Dehydrogenase	29.931
COG0111: Dehydrogenase|p__Proteobacteria	25.231
COG0111: Dehydrogenase|p__Spirochaetes	1.2
COG0111: Dehydrogenase|unclassified	3.5
COG0112: Catalyzes the reversible inter[...]ldol mechanism (By similarity)	84.605
COG0112: Catalyzes the reversible inter[...]ldol mechanism (By similarity)|p__Proteobacteria	77.029
COG0112: Catalyzes the reversible inter[...]ldol mechanism (By similarity)|unclassified	7.576
COG0115: brancheD-chain amino acid aminotransferase	4.006
COG0115: brancheD-chain amino acid aminotransferase|p__Firmicutes	2.695
COG0115: brancheD-chain amino acid aminotransferase|p__Spirochaetes	1.311
COG0116: Specifically methylates the gu[...]9) of 23S rRNA (By similarity)	1.335
COG0116: Specifically methylates the gu[...]9) of 23S rRNA (By similarity)|p__Proteobacteria	1.335
COG0117: Converts 2,5-diamino-6-(ribosy[...]e 5'-phosphate (By similarity)	3.926
COG0117: Converts 2,5-diamino-6-(ribosy[...]e 5'-phosphate (By similarity)|p__Firmicutes	2.89
COG0117: Converts 2,5-diamino-6-(ribosy[...]e 5'-phosphate (By similarity)|p__Proteobacteria	1.036
COG0119: Catalyzes the condensation of [...]opropylmalate) (By similarity)	6.006
COG0119: Catalyzes the condensation of [...]opropylmalate) (By similarity)|p__Proteobacteria	6.006
COG0120: phosphoriboisomerase A	0.687
COG0120: phosphoriboisomerase A|unclassified	0.687
COG0124: Histidyl-trna synthetase	13.624
COG0124: Histidyl-trna synthetase|p__Euryarchaeota	1.089
COG0124: Histidyl-trna synthetase|p__Proteobacteria	11.286
COG0124: Histidyl-trna synthetase|unclassified	1.248
COG0125: Phosphorylation of dTMP to for[...]dTTP synthesis (By similarity)	2.696
COG0125: Phosphorylation of dTMP to for[...]dTTP synthesis (By similarity)|p__Proteobacteria	2.696
COG0126: phosphoglycerate kinase	4.153
COG0126: phosphoglycerate kinase|p__Proteobacteria	2.89
COG0126: phosphoglycerate kinase|unclassified	1.263
COG0128: 5-enolpyruvylshikimate-3-phosphate synthase	1.587
COG0128: 5-enolpyruvylshikimate-3-phosphate synthase|p__Proteobacteria	1.587
COG0129: Dihydroxy-acid dehydratase	78.12
COG0129: Dihydroxy-acid dehydratase|p__Proteobacteria	11.136
COG0129: Dihydroxy-acid dehydratase|unclassified	66.984
COG0131: imidazoleglycerolphosphate dehydratase	10.125
COG0131: imidazoleglycerolphosphate dehydratase|p__Proteobacteria	10.125
COG0133: The beta subunit is responsibl[...]e and L-serine (By similarity)	9.915
COG0133: The beta subunit is responsibl[...]e and L-serine (By similarity)|p__Proteobacteria	1.052
COG0133: The beta subunit is responsibl[...]e and L-serine (By similarity)|unclassified	8.863
COG0134: indole-3-glycerol phosphate synthase	3.489
COG0134: indole-3-glycerol phosphate synthase|p__Bacteroidetes	0.892
COG0134: indole-3-glycerol phosphate synthase|p__Proteobacteria	2.597
COG0136: Catalyzes the NADPH-dependent [...]yl-4-phosphate (By similarity)	1.845
COG0136: Catalyzes the NADPH-dependent [...]yl-4-phosphate (By similarity)|p__Euryarchaeota	1.845
COG0137: Citrulline--aspartate ligase	22.048
COG0137: Citrulline--aspartate ligase|p__Proteobacteria	0.488
COG0137: Citrulline--aspartate ligase|unclassified	21.56
COG0138: bifunctional purine biosynthesis protein PURH	7.214
COG0138: bifunctional purine biosynthesis protein PURH|p__Proteobacteria	7.214
COG0141: Catalyzes the sequential NAD-d[...]to L-histidine (By similarity)	6.382
COG0141: Catalyzes the sequential NAD-d[...]to L-histidine (By similarity)|p__Proteobacteria	6.382
COG0142: synthase	1.099
COG0142: synthase|p__Proteobacteria	1.099
COG0143: Is required not only for elong[...]aminoacylation (By similarity)	0.763
COG0143: Is required not only for elong[...]aminoacylation (By similarity)|p__Euryarchaeota	0.763
COG0144: nOP2 Sun	4.144
COG0144: nOP2 Sun|p__Firmicutes	1.292
COG0144: nOP2 Sun|p__Proteobacteria	1.239
COG0144: nOP2 Sun|unclassified	1.613
COG0147: synthase (Component I)	7.225
COG0147: synthase (Component I)|p__Bacteroidetes	0.955
COG0147: synthase (Component I)|p__Proteobacteria	4.757
COG0147: synthase (Component I)|unclassified	1.513
COG0148: Catalyzes the reversible conve[...]via glycolysis (By similarity)	9.966
COG0148: Catalyzes the reversible conve[...]via glycolysis (By similarity)|p__Proteobacteria	9.025
COG0148: Catalyzes the reversible conve[...]via glycolysis (By similarity)|p__Spirochaetes	0.941
COG0149: triosephosphate isomerase	46.232
COG0149: triosephosphate isomerase|p__Proteobacteria	46.232
COG0150: phosphoribosylaminoimidazole synthetase	8.954
COG0150: phosphoribosylaminoimidazole synthetase|p__Proteobacteria	7.091
COG0150: phosphoribosylaminoimidazole synthetase|unclassified	1.862
COG0151: Phosphoribosylglycinamide synthetase	2.445
COG0151: Phosphoribosylglycinamide synthetase|p__Proteobacteria	2.445
COG0152: SAICAR synthetase	8.619
COG0152: SAICAR synthetase|p__Euryarchaeota	0.867
COG0152: SAICAR synthetase|p__Proteobacteria	7.751
COG0154: Allows the formation of correc[...]-Glu-tRNA(Gln) (By similarity)	5.517
COG0154: Allows the formation of correc[...]-Glu-tRNA(Gln) (By similarity)|p__Proteobacteria	5.517
COG0156: 8-Amino-7-oxononanoate synthase	4.693
COG0156: 8-Amino-7-oxononanoate synthase|p__Proteobacteria	1.172
COG0156: 8-Amino-7-oxononanoate synthase|p__Spirochaetes	1.064
COG0156: 8-Amino-7-oxononanoate synthase|unclassified	2.457
COG0158: D-fructose-1,6-bisphosphate 1-phosphohydrolase class 1	3.441
COG0158: D-fructose-1,6-bisphosphate 1-phosphohydrolase class 1|p__Bacteroidetes	0.669
COG0158: D-fructose-1,6-bisphosphate 1-phosphohydrolase class 1|p__Proteobacteria	2.772
COG0160: transaminase activity	2.43
COG0160: transaminase activity|p__Proteobacteria	0.355
COG0160: transaminase activity|unclassified	2.075
COG0161: Catalyzes the transfer of the [...]an amino donor (By similarity)	2.203
COG0161: Catalyzes the transfer of the [...]an amino donor (By similarity)|unclassified	2.203
COG0162: Catalyzes the attachment of ty[...]d of tRNA(Tyr) (By similarity)	6.48
COG0162: Catalyzes the attachment of ty[...]d of tRNA(Tyr) (By similarity)|p__Proteobacteria	6.48
COG0163: carboxy-lyase activity	8.538
COG0163: carboxy-lyase activity|p__Proteobacteria	0.538
COG0163: carboxy-lyase activity|unclassified	8
COG0164: Endonuclease that specifically[...]A- DNA hybrids (By similarity)	3.185
COG0164: Endonuclease that specifically[...]A- DNA hybrids (By similarity)|p__Proteobacteria	3.185
COG0165: argininosuccinate lyase	5.493
COG0165: argininosuccinate lyase|p__Firmicutes	1.008
COG0165: argininosuccinate lyase|p__Proteobacteria	4.485
COG0166: glucose-6-phosphate isomerase activity	17.121
COG0166: glucose-6-phosphate isomerase activity|p__Proteobacteria	0.728
COG0166: glucose-6-phosphate isomerase activity|unclassified	16.393
COG0167: Catalyzes the conversion of dihydroorotate to orotate	20.984
COG0167: Catalyzes the conversion of dihydroorotate to orotate|p__Chloroflexi	1.996
COG0167: Catalyzes the conversion of dihydroorotate to orotate|p__Firmicutes	1.637
COG0167: Catalyzes the conversion of dihydroorotate to orotate|p__Proteobacteria	3.448
COG0167: Catalyzes the conversion of dihydroorotate to orotate|unclassified	13.903
COG0168: Low-affinity potassium transpo[...]e protein TrkA (By similarity)	0.904
COG0168: Low-affinity potassium transpo[...]e protein TrkA (By similarity)|unclassified	0.904
COG0169: shikimate dehydrogenase	2.024
COG0169: shikimate dehydrogenase|p__Proteobacteria	2.024
COG0171: nh(3)-dependent nad( ) synthetase	0.786
COG0171: nh(3)-dependent nad( ) synthetase|p__Proteobacteria	0.596
COG0171: nh(3)-dependent nad( ) synthetase|unclassified	0.19
COG0172: Catalyzes the attachment of se[...]inyl-tRNA(Sec) (By similarity)	20
COG0172: Catalyzes the attachment of se[...]inyl-tRNA(Sec) (By similarity)|p__Firmicutes	2.907
COG0172: Catalyzes the attachment of se[...]inyl-tRNA(Sec) (By similarity)|p__Proteobacteria	17.004
COG0172: Catalyzes the attachment of se[...]inyl-tRNA(Sec) (By similarity)|unclassified	0.089
COG0173: aspartyl-trna synthetase	11.615
COG0173: aspartyl-trna synthetase|p__Proteobacteria	10.935
COG0173: aspartyl-trna synthetase|unclassified	0.679
COG0174: glutamine synthetase	96.6
COG0174: glutamine synthetase|p__Proteobacteria	70.473
COG0174: glutamine synthetase|unclassified	26.126
COG0175: Reduction of activated sulfate into sulfite (By similarity)	14.618
COG0175: Reduction of activated sulfate into sulfite (By similarity)|p__Proteobacteria	14.618
COG0177: endonuclease III	4.398
COG0177: endonuclease III|p__Proteobacteria	4.398
COG0178: The UvrABC repair system catal[...]les dissociate (By similarity)	4.253
COG0178: The UvrABC repair system catal[...]les dissociate (By similarity)|p__Proteobacteria	3.419
COG0178: The UvrABC repair system catal[...]les dissociate (By similarity)|p__Spirochaetes	0.834
COG0179: Fumarylacetoacetate hydrolase	4.183
COG0179: Fumarylacetoacetate hydrolase|p__Firmicutes	2.222
COG0179: Fumarylacetoacetate hydrolase|p__Proteobacteria	1.96
COG0180: tryptophanyltRNA synthetase	6.014
COG0180: tryptophanyltRNA synthetase|p__Chloroflexi	1.232
COG0180: tryptophanyltRNA synthetase|p__Euryarchaeota	1.124
COG0180: tryptophanyltRNA synthetase|p__Proteobacteria	2.208
COG0180: tryptophanyltRNA synthetase|unclassified	1.451
COG0181: Tetrapolymerization of the mon[...]discrete steps (By similarity)	1.302
COG0181: Tetrapolymerization of the mon[...]discrete steps (By similarity)|p__Proteobacteria	1.302
COG0183: acetyl-coa acetyltransferase	23.377
COG0183: acetyl-coa acetyltransferase|p__Firmicutes	1.212
COG0183: acetyl-coa acetyltransferase|p__Proteobacteria	8.186
COG0183: acetyl-coa acetyltransferase|unclassified	13.979
COG0185: Protein S19 forms a complex wi[...] ribosomal RNA (By similarity)	43.478
COG0185: Protein S19 forms a complex wi[...] ribosomal RNA (By similarity)|p__Proteobacteria	43.478
COG0187: DNA gyrase negatively supercoi[...] knotted rings (By similarity)	0.758
COG0187: DNA gyrase negatively supercoi[...] knotted rings (By similarity)|p__Bacteroidetes	0.758
COG0188: DNA gyrase negatively supercoi[...] knotted rings (By similarity)	5.247
COG0188: DNA gyrase negatively supercoi[...] knotted rings (By similarity)|p__Euryarchaeota	0.904
COG0188: DNA gyrase negatively supercoi[...] knotted rings (By similarity)|p__Firmicutes	1.123
COG0188: DNA gyrase negatively supercoi[...] knotted rings (By similarity)|p__Proteobacteria	3.221
COG0189: Responsible for the addition o[...]mal protein S6 (By similarity)	6.887
COG0189: Responsible for the addition o[...]mal protein S6 (By similarity)|p__Proteobacteria	1.332
COG0189: Responsible for the addition o[...]mal protein S6 (By similarity)|unclassified	5.556
COG0191: Aldolase	3.52
COG0191: Aldolase|p__Bacteroidetes	0.54
COG0191: Aldolase|p__Proteobacteria	1.586
COG0191: Aldolase|p__Spirochaetes	1.282
COG0191: Aldolase|unclassified	0.112
COG0192: Catalyzes the formation of S-a[...]ionine from methionine and ATP	10.124
COG0192: Catalyzes the formation of S-a[...]ionine from methionine and ATP|p__Proteobacteria	7.906
COG0192: Catalyzes the formation of S-a[...]ionine from methionine and ATP|p__Spirochaetes	1.029
COG0192: Catalyzes the formation of S-a[...]ionine from methionine and ATP|unclassified	1.189
COG0193: The natural substrate for this[...]tein synthesis (By similarity)	35.776
COG0193: The natural substrate for this[...]tein synthesis (By similarity)|p__Proteobacteria	35.776
COG0195: Transcription elongation factor NusA	6.992
COG0195: Transcription elongation factor NusA|p__Bacteroidetes	0.964
COG0195: Transcription elongation factor NusA|p__Proteobacteria	3.424
COG0195: Transcription elongation factor NusA|unclassified	2.604
COG0197: Binds 23S rRNA and is also see[...]y P site tRNAs (By similarity)	20.249
COG0197: Binds 23S rRNA and is also see[...]y P site tRNAs (By similarity)|p__Euryarchaeota	2.392
COG0197: Binds 23S rRNA and is also see[...]y P site tRNAs (By similarity)|p__Proteobacteria	17.857
COG0199: Binds 16S rRNA, required for t[...] at the A site (By similarity)	21.739
COG0199: Binds 16S rRNA, required for t[...] at the A site (By similarity)|p__Proteobacteria	21.739
COG0200: Binds to the 23S rRNA (By similarity)	31.193
COG0200: Binds to the 23S rRNA (By similarity)|p__Proteobacteria	23.786
COG0200: Binds to the 23S rRNA (By similarity)|unclassified	7.407
COG0201: The central subunit of the pro[...] independently (By similarity)	12.434
COG0201: The central subunit of the pro[...] independently (By similarity)|unclassified	12.434
COG0202: DNA-dependent RNA polymerase c[...] as substrates (By similarity)	8.325
COG0202: DNA-dependent RNA polymerase c[...] as substrates (By similarity)|p__Proteobacteria	7.183
COG0202: DNA-dependent RNA polymerase c[...] as substrates (By similarity)|p__Spirochaetes	1.142
COG0205: phosphohexokinase	2.968
COG0205: phosphohexokinase|p__Proteobacteria	0.958
COG0205: phosphohexokinase|p__Spirochaetes	2.009
COG0206: Essential cell division protei[...]TPase activity (By similarity)	44.391
COG0206: Essential cell division protei[...]TPase activity (By similarity)|unclassified	44.391
COG0207: Provides the sole de novo sour[...]A biosynthesis (By similarity)	7.267
COG0207: Provides the sole de novo sour[...]A biosynthesis (By similarity)|p__Proteobacteria	2.004
COG0207: Provides the sole de novo sour[...]A biosynthesis (By similarity)|unclassified	5.263
COG0208: Provides the precursors necess[...]ibonucleotides (By similarity)	5.856
COG0208: Provides the precursors necess[...]ibonucleotides (By similarity)|p__Proteobacteria	3.742
COG0208: Provides the precursors necess[...]ibonucleotides (By similarity)|unclassified	2.114
COG0209: Provides the precursors necess[...]ibonucleotides (By similarity)	0.565
COG0209: Provides the precursors necess[...]ibonucleotides (By similarity)|p__Firmicutes	0.565
COG0210: helicase	3.814
COG0210: helicase|p__Firmicutes	0.649
COG0210: helicase|p__Proteobacteria	0.59
COG0210: helicase|p__Spirochaetes	1.096
COG0210: helicase|unclassified	1.479
COG0213: The enzymes which catalyze the[...]tide synthesis (By similarity)	1.709
COG0213: The enzymes which catalyze the[...]tide synthesis (By similarity)|p__Firmicutes	1.709
COG0214: Involved in the production of [...] pyridine ring (By similarity)	1.52
COG0214: Involved in the production of [...] pyridine ring (By similarity)|p__Spirochaetes	1.52
COG0215: Cysteinyl-tRNA synthetase	5.213
COG0215: Cysteinyl-tRNA synthetase|p__Proteobacteria	4.267
COG0215: Cysteinyl-tRNA synthetase|unclassified	0.946
COG0216: Peptide chain release factor 1[...]ns UAG and UAA (By similarity)	1.383
COG0216: Peptide chain release factor 1[...]ns UAG and UAA (By similarity)|p__Proteobacteria	0.66
COG0216: Peptide chain release factor 1[...]ns UAG and UAA (By similarity)|unclassified	0.723
COG0217: transcriptional regulatory protein	4.149
COG0217: transcriptional regulatory protein|p__Proteobacteria	4.149
COG0221: Pyrophosphate phospho-hydrolase	29.706
COG0221: Pyrophosphate phospho-hydrolase|p__Proteobacteria	6.646
COG0221: Pyrophosphate phospho-hydrolase|unclassified	23.06
COG0222: Seems to be the binding site f[...]te translation (By similarity)	24.593
COG0222: Seems to be the binding site f[...]te translation (By similarity)|unclassified	24.593
COG0224: Produces ATP from ADP in the p[...] CF(0) complex (By similarity)	71.292
COG0224: Produces ATP from ADP in the p[...] CF(0) complex (By similarity)|p__Firmicutes	5.102
COG0224: Produces ATP from ADP in the p[...] CF(0) complex (By similarity)|unclassified	66.19
COG0225: Has an important function as a[...] to methionine (By similarity)	22.005
COG0225: Has an important function as a[...] to methionine (By similarity)|p__Firmicutes	8.847
COG0225: Has an important function as a[...] to methionine (By similarity)|unclassified	13.158
COG0226: phosphate abc transporter	5.53
COG0226: phosphate abc transporter|p__Proteobacteria	2.979
COG0226: phosphate abc transporter|unclassified	2.551
COG0229: )-reductase	8.847
COG0229: )-reductase|p__Firmicutes	8.847
COG0231: Involved in peptide bond synth[...]yl transferase (By similarity)	18.518
COG0231: Involved in peptide bond synth[...]yl transferase (By similarity)|unclassified	18.518
COG0232: deoxyguanosinetriphosphate triphosphohydrolase-like protein	6.226
COG0232: deoxyguanosinetriphosphate triphosphohydrolase-like protein|p__Proteobacteria	3.916
COG0232: deoxyguanosinetriphosphate triphosphohydrolase-like protein|unclassified	2.309
COG0233: Responsible for the release of[...]ion to another (By similarity)	4.31
COG0233: Responsible for the release of[...]ion to another (By similarity)|unclassified	4.31
COG0238: Binds as a heterodimer with pr[...]he 30S subunit (By similarity)	66.667
COG0238: Binds as a heterodimer with pr[...]he 30S subunit (By similarity)|unclassified	66.667
COG0240: glycerol-3-phosphate dehydrogenase	5.335
COG0240: glycerol-3-phosphate dehydrogenase|p__Proteobacteria	5.335
COG0244: 50s ribosomal protein L10	12.083
COG0244: 50s ribosomal protein L10|p__Proteobacteria	9.846
COG0244: 50s ribosomal protein L10|p__Spirochaetes	2.237
COG0245: Involved in the biosynthesis o[...]hosphate (CMP) (By similarity)	11.494
COG0245: Involved in the biosynthesis o[...]hosphate (CMP) (By similarity)|p__Proteobacteria	11.494
COG0246: Mannitol dehydrogenase	2.222
COG0246: Mannitol dehydrogenase|p__Proteobacteria	2.222
COG0247: domain protein	1.309
COG0247: domain protein|p__Proteobacteria	1.309
COG0248: ppx gppa phosphatase	3.487
COG0248: ppx gppa phosphatase|p__Firmicutes	2.132
COG0248: ppx gppa phosphatase|unclassified	1.355
COG0249: that it carries out the mismat[...]TPase activity (By similarity)	1.052
COG0249: that it carries out the mismat[...]TPase activity (By similarity)|p__Firmicutes	0.511
COG0249: that it carries out the mismat[...]TPase activity (By similarity)|unclassified	0.541
COG0250: Participates in transcription [...]ntitermination (By similarity)	14.571
COG0250: Participates in transcription [...]ntitermination (By similarity)|unclassified	14.571
COG0251: Endoribonuclease LPSP	3.999
COG0251: Endoribonuclease LPSP|p__Proteobacteria	3.999
COG0252: L-asparaginase	5.683
COG0252: L-asparaginase|unclassified	5.683
COG0258: Structure-specific nuclease wi[...]ochondrial DNA (By similarity)	0.985
COG0258: Structure-specific nuclease wi[...]ochondrial DNA (By similarity)|p__Firmicutes	0.985
COG0260: Presumably involved in the pro[...]rious peptides (By similarity)	8.171
COG0260: Presumably involved in the pro[...]rious peptides (By similarity)|p__Firmicutes	0.957
COG0260: Presumably involved in the pro[...]rious peptides (By similarity)|p__Proteobacteria	7.214
COG0263: Catalyzes the transfer of a ph[...] 5- oxoproline (By similarity)	1.391
COG0263: Catalyzes the transfer of a ph[...] 5- oxoproline (By similarity)|unclassified	1.391
COG0264: Associates with the EF-Tu.GDP [...]n the ribosome (By similarity)	25.742
COG0264: Associates with the EF-Tu.GDP [...]n the ribosome (By similarity)|p__Proteobacteria	25.742
COG0265: Serine protease	4.282
COG0265: Serine protease|p__Proteobacteria	4.282
COG0266: Involved in base excision repa[...] 5'-phosphates (By similarity)	1.908
COG0266: Involved in base excision repa[...] 5'-phosphates (By similarity)|p__Proteobacteria	1.908
COG0268: Binds directly to 16S ribosomal RNA (By similarity)	13.889
COG0268: Binds directly to 16S ribosomal RNA (By similarity)|p__Proteobacteria	13.889
COG0269: synthase	2.723
COG0269: synthase|p__Euryarchaeota	2.723
COG0270: Cytosine-specific methyltransferase	15.767
COG0270: Cytosine-specific methyltransferase|p__Proteobacteria	15.767
COG0272: DNA ligase (NAD+) activity	10.99
COG0272: DNA ligase (NAD+) activity|p__Firmicutes	1.412
COG0272: DNA ligase (NAD+) activity|p__Proteobacteria	4.838
COG0272: DNA ligase (NAD+) activity|unclassified	4.739
COG0275: Specifically methylates the N4[...]2) of 16S rRNA (By similarity)	14.14
COG0275: Specifically methylates the N4[...]2) of 16S rRNA (By similarity)|p__Firmicutes	1.639
COG0275: Specifically methylates the N4[...]2) of 16S rRNA (By similarity)|p__Proteobacteria	12.501
COG0277: FAD linked oxidase domain protein	2.111
COG0277: FAD linked oxidase domain protein|p__Firmicutes	1.284
COG0277: FAD linked oxidase domain protein|p__Proteobacteria	0.827
COG0280: phosphate acetyltransferase	2.331
COG0280: phosphate acetyltransferase|p__Proteobacteria	2.331
COG0281: malic enzyme	8.213
COG0281: malic enzyme|p__Proteobacteria	6.483
COG0281: malic enzyme|unclassified	1.73
COG0282: acetate kinase activity	1.155
COG0282: acetate kinase activity|p__Firmicutes	1.155
COG0283: Cytidine monophosphate kinase	19.135
COG0283: Cytidine monophosphate kinase|p__Firmicutes	6.061
COG0283: Cytidine monophosphate kinase|p__Proteobacteria	13.075
COG0284: Catalyzes the decarboxylation [...]hosphate (UMP) (By similarity)	3.436
COG0284: Catalyzes the decarboxylation [...]hosphate (UMP) (By similarity)|p__Proteobacteria	3.436
COG0285: Folylpolyglutamate synthase	24.539
COG0285: Folylpolyglutamate synthase|p__Proteobacteria	24.539
COG0287: prephenate dehydrogenase	1.587
COG0287: prephenate dehydrogenase|p__Proteobacteria	1.587
COG0292: Binds directly to 23S ribosoma[...]f that subunit (By similarity)	16.902
COG0292: Binds directly to 23S ribosoma[...]f that subunit (By similarity)|p__Proteobacteria	16.902
COG0295: cytidine deaminase	1.905
COG0295: cytidine deaminase|p__Proteobacteria	1.905
COG0297: starch synthase activity	2.64
COG0297: starch synthase activity|p__Firmicutes	0.889
COG0297: starch synthase activity|p__Spirochaetes	0.907
COG0297: starch synthase activity|unclassified	0.845
COG0300: Dehydrogenase	7.694
COG0300: Dehydrogenase|p__Firmicutes	1.942
COG0300: Dehydrogenase|p__Proteobacteria	5.753
COG0301: Catalyzes the ATP-dependent tr[...]ulfide by IscS (By similarity)	12.002
COG0301: Catalyzes the ATP-dependent tr[...]ulfide by IscS (By similarity)|p__Euryarchaeota	1.616
COG0301: Catalyzes the ATP-dependent tr[...]ulfide by IscS (By similarity)|p__Proteobacteria	10.386
COG0303: Molybdenum cofactor synthesis domain protein	4.805
COG0303: Molybdenum cofactor synthesis domain protein|p__Euryarchaeota	2.902
COG0303: Molybdenum cofactor synthesis domain protein|p__Proteobacteria	1.903
COG0304: Catalyzes the condensation rea[...]om malonyl-ACP (By similarity)	20.559
COG0304: Catalyzes the condensation rea[...]om malonyl-ACP (By similarity)|p__Proteobacteria	20.559
COG0306: inorganic phosphate transmembrane transporter activity	0.88
COG0306: inorganic phosphate transmembrane transporter activity|p__Proteobacteria	0.88
COG0307: riboflavin synthase, subunit alpha	2.179
COG0307: riboflavin synthase, subunit alpha|p__Proteobacteria	2.179
COG0308: aminopeptidase	0.278
COG0308: aminopeptidase|p__Proteobacteria	0.278
COG0309: Hydrogenase expression formation protein HypE	4.444
COG0309: Hydrogenase expression formation protein HypE|unclassified	4.444
COG0312: peptidase U62 modulator of DNA gyrase	1.167
COG0312: peptidase U62 modulator of DNA gyrase|unclassified	1.167
COG0313: Catalyzes the 2'-O-methylation[...]2) in 16S rRNA (By similarity)	4.785
COG0313: Catalyzes the 2'-O-methylation[...]2) in 16S rRNA (By similarity)|p__Chloroflexi	4.785
COG0317: In eubacteria ppGpp (guanosine[...]onal abundance (By similarity)	2.773
COG0317: In eubacteria ppGpp (guanosine[...]onal abundance (By similarity)|p__Bacteroidetes	1.009
COG0317: In eubacteria ppGpp (guanosine[...]onal abundance (By similarity)|p__Proteobacteria	0.777
COG0317: In eubacteria ppGpp (guanosine[...]onal abundance (By similarity)|unclassified	0.987
COG0318: Amp-dependent synthetase and ligase	11.814
COG0318: Amp-dependent synthetase and ligase|p__Firmicutes	0.96
COG0318: Amp-dependent synthetase and ligase|p__Proteobacteria	8.224
COG0318: Amp-dependent synthetase and ligase|unclassified	2.63
COG0319: metalloendopeptidase activity	4.525
COG0319: metalloendopeptidase activity|p__Proteobacteria	4.525
COG0320: Catalyzes the radical-mediated[...]ed derivatives (By similarity)	5.883
COG0320: Catalyzes the radical-mediated[...]ed derivatives (By similarity)|p__Proteobacteria	2.708
COG0320: Catalyzes the radical-mediated[...]ed derivatives (By similarity)|unclassified	3.175
COG0321: Catalyzes the transfer of endo[...]ical substrate (By similarity)	5.357
COG0321: Catalyzes the transfer of endo[...]ical substrate (By similarity)|p__Proteobacteria	5.357
COG0322: The UvrABC repair system catal[...]he 5' incision (By similarity)	4.543
COG0322: The UvrABC repair system catal[...]he 5' incision (By similarity)|p__Proteobacteria	4.543
COG0323: This protein is involved in th[...]fector complex (By similarity)	3.309
COG0323: This protein is involved in th[...]fector complex (By similarity)|p__Proteobacteria	2.212
COG0323: This protein is involved in th[...]fector complex (By similarity)|unclassified	1.096
COG0324: Catalyzes the transfer of a di[...]nosine (i(6)A) (By similarity)	18.944
COG0324: Catalyzes the transfer of a di[...]nosine (i(6)A) (By similarity)|p__Proteobacteria	18.944
COG0326: Molecular chaperone. Has ATPase activity (By similarity)	2.119
COG0326: Molecular chaperone. Has ATPase activity (By similarity)|p__Firmicutes	2.119
COG0327: dinuclear metal center protein, YbgI	0.358
COG0327: dinuclear metal center protein, YbgI|unclassified	0.358
COG0329: Catalyzes the condensation of [...]olinate (HTPA) (By similarity)	3.365
COG0329: Catalyzes the condensation of [...]olinate (HTPA) (By similarity)|unclassified	3.365
COG0330: Band 7 protein	72.52
COG0330: Band 7 protein|p__Proteobacteria	71.207
COG0330: Band 7 protein|p__Spirochaetes	1.312
COG0331: Malonyl coA-acyl carrier protein transacylase	0.757
COG0331: Malonyl coA-acyl carrier protein transacylase|p__Bacteroidetes	0.757
COG0334: oxidoreductase activity, actin[...]onors, NAD or NADP as acceptor	3.289
COG0334: oxidoreductase activity, actin[...]onors, NAD or NADP as acceptor|p__Proteobacteria	2.179
COG0334: oxidoreductase activity, actin[...]onors, NAD or NADP as acceptor|unclassified	1.11
COG0335: This protein is located at the[...]A binding site (By similarity)	117.647
COG0335: This protein is located at the[...]A binding site (By similarity)|p__Proteobacteria	117.647
COG0337: 3-dehydroquinate synthase	8.002
COG0337: 3-dehydroquinate synthase|p__Proteobacteria	8.002
COG0338: site-specific DNA-methyltransf[...]se (adenine-specific) activity	0.276
COG0338: site-specific DNA-methyltransf[...]se (adenine-specific) activity|p__Proteobacteria	0.276
COG0339: oligopeptidase a	4.408
COG0339: oligopeptidase a|p__Proteobacteria	4.408
COG0340: Biotin- acetyl-CoA-carboxylase ligase	1.433
COG0340: Biotin- acetyl-CoA-carboxylase ligase|p__Proteobacteria	1.433
COG0342: Part of the Sec protein transl[...]nction of SecA (By similarity)	1.976
COG0342: Part of the Sec protein transl[...]nction of SecA (By similarity)|p__Proteobacteria	1.976
COG0343: Exchanges the guanine residue [...]eazaguanosine) (By similarity)	13.347
COG0343: Exchanges the guanine residue [...]eazaguanosine) (By similarity)|p__Euryarchaeota	1.012
COG0343: Exchanges the guanine residue [...]eazaguanosine) (By similarity)|p__Proteobacteria	1.086
COG0343: Exchanges the guanine residue [...]eazaguanosine) (By similarity)|unclassified	11.249
COG0346: glyoxalase bleomycin resistance protein dioxygenase	6.047
COG0346: glyoxalase bleomycin resistance protein dioxygenase|p__Firmicutes	2.463
COG0346: glyoxalase bleomycin resistance protein dioxygenase|p__Proteobacteria	3.584
COG0348: 4Fe-4S Ferredoxin iron-sulfur binding domain protein	5.319
COG0348: 4Fe-4S Ferredoxin iron-sulfur binding domain protein|p__Proteobacteria	5.319
COG0349: Exonuclease involved in the 3'[...]ononucleotides (By similarity)	52.14
COG0349: Exonuclease involved in the 3'[...]ononucleotides (By similarity)|p__Proteobacteria	52.14
COG0351: phosphomethylpyrimidine kinase	1.007
COG0351: phosphomethylpyrimidine kinase|p__Proteobacteria	1.007
COG0352: Condenses 4-methyl-5-(beta-hyd[...]hosphate (TMP) (By similarity)	5.738
COG0352: Condenses 4-methyl-5-(beta-hyd[...]hosphate (TMP) (By similarity)|p__Firmicutes	3.356
COG0352: Condenses 4-methyl-5-(beta-hyd[...]hosphate (TMP) (By similarity)|p__Proteobacteria	2.383
COG0353: May play a role in DNA repair.[...] RecF and RecO (By similarity)	6.849
COG0353: May play a role in DNA repair.[...] RecF and RecO (By similarity)|p__Proteobacteria	6.849
COG0356: it plays a direct role in the [...]s the membrane (By similarity)	8.932
COG0356: it plays a direct role in the [...]s the membrane (By similarity)|p__Proteobacteria	8.538
COG0356: it plays a direct role in the [...]s the membrane (By similarity)|unclassified	0.394
COG0357: Specifically methylates the N7[...]ne in 16S rRNA (By similarity)	5.642
COG0357: Specifically methylates the N7[...]ne in 16S rRNA (By similarity)|p__Proteobacteria	5.642
COG0358: DNA primase activity	1.54
COG0358: DNA primase activity|unclassified	1.54
COG0359: Binds to the 23S rRNA (By similarity)	4.292
COG0359: Binds to the 23S rRNA (By similarity)|p__Proteobacteria	4.292
COG0360: Binds together with S18 to 16S ribosomal RNA (By similarity)	31.502
COG0360: Binds together with S18 to 16S ribosomal RNA (By similarity)|p__Proteobacteria	7.692
COG0360: Binds together with S18 to 16S ribosomal RNA (By similarity)|unclassified	23.809
COG0361: however, it seems to stimulate[...] IF-2 and IF-3 (By similarity)	166.667
COG0361: however, it seems to stimulate[...] IF-2 and IF-3 (By similarity)|unclassified	166.667
COG0363: Catalyzes the reversible isome[...]d ammonium ion (By similarity)	4.702
COG0363: Catalyzes the reversible isome[...]d ammonium ion (By similarity)|unclassified	4.702
COG0364: Glucose-6-phosphate 1-dehydrogenase	0.125
COG0364: Glucose-6-phosphate 1-dehydrogenase|unclassified	0.125
COG0365: Catalyzes the conversion of ac[...] product AcCoA (By similarity)	3.419
COG0365: Catalyzes the conversion of ac[...] product AcCoA (By similarity)|p__Proteobacteria	3.419
COG0366: alpha amylase, catalytic	20.856
COG0366: alpha amylase, catalytic|p__Firmicutes	7.981
COG0366: alpha amylase, catalytic|p__Proteobacteria	2.067
COG0366: alpha amylase, catalytic|unclassified	10.809
COG0367: asparagine synthetase	1.742
COG0367: asparagine synthetase|p__Bacteroidetes	0.784
COG0367: asparagine synthetase|p__Proteobacteria	0.959
COG0372: citrate synthase	18.357
COG0372: citrate synthase|p__Proteobacteria	18.357
COG0373: Catalyzes the NADPH-dependent [...]aldehyde (GSA) (By similarity)	22.535
COG0373: Catalyzes the NADPH-dependent [...]aldehyde (GSA) (By similarity)|p__Proteobacteria	22.535
COG0374: Hydrogenase, large subunit	0.262
COG0374: Hydrogenase, large subunit|unclassified	0.262
COG0377: NDH-1 shuttles electrons from [...]roton gradient (By similarity)	9.032
COG0377: NDH-1 shuttles electrons from [...]roton gradient (By similarity)|p__Proteobacteria	1.32
COG0377: NDH-1 shuttles electrons from [...]roton gradient (By similarity)|unclassified	7.712
COG0379: Catalyzes the condensation of [...]rm quinolinate (By similarity)	14.765
COG0379: Catalyzes the condensation of [...]rm quinolinate (By similarity)|p__Proteobacteria	14.515
COG0379: Catalyzes the condensation of [...]rm quinolinate (By similarity)|unclassified	0.25
COG0381: UDP-N-acetylglucosamine 2-epimerase	2.646
COG0381: UDP-N-acetylglucosamine 2-epimerase|unclassified	2.646
COG0385: bile acid	1.276
COG0385: bile acid|p__Proteobacteria	1.276
COG0386: glutathione peroxidase	14.925
COG0386: glutathione peroxidase|unclassified	14.925
COG0388: nitrilase cyanide hydratase an[...]olipoprotein n-acyltransferase	9.549
COG0388: nitrilase cyanide hydratase an[...]olipoprotein n-acyltransferase|p__Euryarchaeota	1.418
COG0388: nitrilase cyanide hydratase an[...]olipoprotein n-acyltransferase|p__Proteobacteria	8.13
COG0390: (ABC) transporter	5.882
COG0390: (ABC) transporter|p__Firmicutes	5.882
COG0395: Binding-protein-dependent tran[...]stems inner membrane component	6.859
COG0395: Binding-protein-dependent tran[...]stems inner membrane component|p__Proteobacteria	6.648
COG0395: Binding-protein-dependent tran[...]stems inner membrane component|unclassified	0.211
COG0396: feS assembly ATPase SufC	9.125
COG0396: feS assembly ATPase SufC|p__Euryarchaeota	2.37
COG0396: feS assembly ATPase SufC|p__Proteobacteria	6.755
COG0397: UPF0061 protein	4.559
COG0397: UPF0061 protein|p__Proteobacteria	4.559
COG0398: Snare associated golgi protein	3.717
COG0398: Snare associated golgi protein|p__Firmicutes	3.717
COG0399: DegT DnrJ EryC1 StrS aminotransferase	1.079
COG0399: DegT DnrJ EryC1 StrS aminotransferase|p__Proteobacteria	1.079
COG0402: deaminase	2.488
COG0402: deaminase|p__Proteobacteria	2.488
COG0404: The glycine cleavage system ca[...]ion of glycine (By similarity)	22.509
COG0404: The glycine cleavage system ca[...]ion of glycine (By similarity)|p__Firmicutes	2.079
COG0404: The glycine cleavage system ca[...]ion of glycine (By similarity)|p__Proteobacteria	20.43
COG0405: gamma-glutamyltransferase activity	4.926
COG0405: gamma-glutamyltransferase activity|unclassified	4.926
COG0407: Catalyzes the decarboxylation [...]phyrinogen-III (By similarity)	10.99
COG0407: Catalyzes the decarboxylation [...]phyrinogen-III (By similarity)|p__Proteobacteria	10.99
COG0408: Key enzyme in heme biosynthesi[...]phyrinogen III (By similarity)	2.674
COG0408: Key enzyme in heme biosynthesi[...]phyrinogen III (By similarity)|p__Proteobacteria	2.674
COG0409: hydrogenase expression formation protein HypD	2.38
COG0409: hydrogenase expression formation protein HypD|p__Euryarchaeota	1.217
COG0409: hydrogenase expression formation protein HypD|p__Proteobacteria	1.164
COG0410: amino acid transport	1.957
COG0410: amino acid transport|p__Proteobacteria	1.957
COG0411: (ABC) transporter	6.072
COG0411: (ABC) transporter|p__Spirochaetes	3.394
COG0411: (ABC) transporter|unclassified	2.678
COG0413: Catalyzes the reversible react[...]m ketopantoate (By similarity)	0.907
COG0413: Catalyzes the reversible react[...]m ketopantoate (By similarity)|p__Proteobacteria	0.907
COG0414: Catalyzes the condensation of [...]e intermediate (By similarity)	1.408
COG0414: Catalyzes the condensation of [...]e intermediate (By similarity)|p__Proteobacteria	1.408
COG0415: deoxyribo-dipyrimidine photolyase	3.216
COG0415: deoxyribo-dipyrimidine photolyase|p__Firmicutes	1.149
COG0415: deoxyribo-dipyrimidine photolyase|unclassified	2.066
COG0416: Catalyzes the reversible forma[...]t not acyl-CoA (By similarity)	1.484
COG0416: Catalyzes the reversible forma[...]t not acyl-CoA (By similarity)|p__Proteobacteria	1.484
COG0418: Dihydroorotase	38.098
COG0418: Dihydroorotase|p__Proteobacteria	38.098
COG0419: Involved in DNA double-strand [...]11 active site (By similarity)	1.803
COG0419: Involved in DNA double-strand [...]11 active site (By similarity)|p__Euryarchaeota	1.803
COG0420: Exonuclease	2.676
COG0420: Exonuclease|p__Chloroflexi	1.159
COG0420: Exonuclease|unclassified	1.517
COG0422: thiamine diphosphate biosynthetic process	10.157
COG0422: thiamine diphosphate biosynthetic process|p__Proteobacteria	10.026
COG0422: thiamine diphosphate biosynthetic process|unclassified	0.131
COG0427: Acetyl-CoA hydrolase	1.279
COG0427: Acetyl-CoA hydrolase|unclassified	1.279
COG0429: Alpha beta hydrolase	1.195
COG0429: Alpha beta hydrolase|p__Proteobacteria	1.195
COG0433: Aaa atpase	2.18
COG0433: Aaa atpase|p__Proteobacteria	1.745
COG0433: Aaa atpase|unclassified	0.434
COG0435: glutathione Stransferase	5.591
COG0435: glutathione Stransferase|p__Proteobacteria	5.591
COG0436: aminotransferase	7.004
COG0436: aminotransferase|p__Bacteroidetes	0.708
COG0436: aminotransferase|p__Firmicutes	3.625
COG0436: aminotransferase|p__Proteobacteria	1.508
COG0436: aminotransferase|p__Spirochaetes	1.093
COG0436: aminotransferase|unclassified	0.071
COG0438: Glycosyl transferase (Group 1	32.034
COG0438: Glycosyl transferase (Group 1|p__Firmicutes	2.101
COG0438: Glycosyl transferase (Group 1|p__Proteobacteria	4.102
COG0438: Glycosyl transferase (Group 1|unclassified	25.831
COG0439: acetyl-CoA carboxylase biotin carboxylase	48.293
COG0439: acetyl-CoA carboxylase biotin carboxylase|p__Bacteroidetes	0.932
COG0439: acetyl-CoA carboxylase biotin carboxylase|p__Proteobacteria	5.406
COG0439: acetyl-CoA carboxylase biotin carboxylase|p__Spirochaetes	0.998
COG0439: acetyl-CoA carboxylase biotin carboxylase|unclassified	40.957
COG0441: threonine-tRNA ligase activity	0.934
COG0441: threonine-tRNA ligase activity|p__Proteobacteria	0.934
COG0442: Catalyzes the attachment of pr[...]dited by ProRS (By similarity)	41.044
COG0442: Catalyzes the attachment of pr[...]dited by ProRS (By similarity)|p__Firmicutes	1.176
COG0442: Catalyzes the attachment of pr[...]dited by ProRS (By similarity)|p__Proteobacteria	38.783
COG0442: Catalyzes the attachment of pr[...]dited by ProRS (By similarity)|unclassified	1.085
COG0443: Heat shock protein	32.475
COG0443: Heat shock protein|p__Euryarchaeota	1.318
COG0443: Heat shock protein|p__Proteobacteria	30.34
COG0443: Heat shock protein|unclassified	0.818
COG0445: NAD-binding protein involved i[...]cmnm(5)s(2)U34 (By similarity)	176.797
COG0445: NAD-binding protein involved i[...]cmnm(5)s(2)U34 (By similarity)|p__Firmicutes	1.576
COG0445: NAD-binding protein involved i[...]cmnm(5)s(2)U34 (By similarity)|p__Proteobacteria	175.221
COG0446: pyridine nucleotide-disulfide oxidoreductase	2.823
COG0446: pyridine nucleotide-disulfide oxidoreductase|p__Firmicutes	1.795
COG0446: pyridine nucleotide-disulfide oxidoreductase|p__Proteobacteria	1.028
COG0449: Catalyzes the first step in he[...]itrogen source (By similarity)	1.942
COG0449: Catalyzes the first step in he[...]itrogen source (By similarity)|p__Spirochaetes	1.942
COG0450: alkyl hydroperoxide reductase	3.564
COG0450: alkyl hydroperoxide reductase|p__Proteobacteria	3.564
COG0451: Nad-dependent epimerase dehydratase	5.368
COG0451: Nad-dependent epimerase dehydratase|p__Firmicutes	2.77
COG0451: Nad-dependent epimerase dehydratase|p__Proteobacteria	2.438
COG0451: Nad-dependent epimerase dehydratase|unclassified	0.16
COG0454: acetyltransferase	10.526
COG0454: acetyltransferase|p__Proteobacteria	10.526
COG0457: repeat-containing protein	8.078
COG0457: repeat-containing protein|p__Euryarchaeota	3.771
COG0457: repeat-containing protein|p__Proteobacteria	2.075
COG0457: repeat-containing protein|p__Spirochaetes	1.142
COG0457: repeat-containing protein|unclassified	1.091
COG0458: carbamoyl-phosphate synthetase ammonia chain	2.339
COG0458: carbamoyl-phosphate synthetase ammonia chain|p__Firmicutes	0.383
COG0458: carbamoyl-phosphate synthetase ammonia chain|p__Proteobacteria	1.956
COG0459: Prevents misfolding and promot[...]ess conditions (By similarity)	14.715
COG0459: Prevents misfolding and promot[...]ess conditions (By similarity)|p__Firmicutes	0.913
COG0459: Prevents misfolding and promot[...]ess conditions (By similarity)|unclassified	13.802
COG0460: homoserine dehydrogenase	4.596
COG0460: homoserine dehydrogenase|unclassified	4.596
COG0461: orotate phosphoribosyltransferase activity	6.211
COG0461: orotate phosphoribosyltransferase activity|p__Proteobacteria	6.211
COG0462: Phosphoribosyl pyrophosphate synthase	15.602
COG0462: Phosphoribosyl pyrophosphate synthase|p__Proteobacteria	13.525
COG0462: Phosphoribosyl pyrophosphate synthase|p__Spirochaetes	2.077
COG0463: Glycosyl transferase, family 2	2.502
COG0463: Glycosyl transferase, family 2|p__Euryarchaeota	1.795
COG0463: Glycosyl transferase, family 2|p__Proteobacteria	0.707
COG0465: Acts as a processive, ATP-depe[...]brane proteins (By similarity)	2.715
COG0465: Acts as a processive, ATP-depe[...]brane proteins (By similarity)|p__Firmicutes	0.853
COG0465: Acts as a processive, ATP-depe[...]brane proteins (By similarity)|p__Spirochaetes	0.706
COG0465: Acts as a processive, ATP-depe[...]brane proteins (By similarity)|unclassified	1.156
COG0466: ATP-dependent serine protease [...]pecific manner (By similarity)	2.739
COG0466: ATP-dependent serine protease [...]pecific manner (By similarity)|p__Chloroflexi	1.739
COG0466: ATP-dependent serine protease [...]pecific manner (By similarity)|p__Firmicutes	0.495
COG0466: ATP-dependent serine protease [...]pecific manner (By similarity)|p__Proteobacteria	0.505
COG0468: Can catalyze the hydrolysis of[...]lytic cleavage (By similarity)	16.839
COG0468: Can catalyze the hydrolysis of[...]lytic cleavage (By similarity)|p__Bacteroidetes	1.292
COG0468: Can catalyze the hydrolysis of[...]lytic cleavage (By similarity)|p__Proteobacteria	3.268
COG0468: Can catalyze the hydrolysis of[...]lytic cleavage (By similarity)|unclassified	12.279
COG0469: Pyruvate kinase	9.516
COG0469: Pyruvate kinase|p__Firmicutes	0.826
COG0469: Pyruvate kinase|p__Proteobacteria	6.723
COG0469: Pyruvate kinase|unclassified	1.967
COG0471: Transporter	4.557
COG0471: Transporter|p__Proteobacteria	2.793
COG0471: Transporter|unclassified	1.764
COG0472: phospho-N-acetylmuramoyl-pentapeptide-transferase activity	17.906
COG0472: phospho-N-acetylmuramoyl-pentapeptide-transferase activity|p__Proteobacteria	17.906
COG0473: 3-isopropylmalate dehydrogenase activity	1.105
COG0473: 3-isopropylmalate dehydrogenase activity|p__Proteobacteria	1.105
COG0474: P-type atpase	1.776
COG0474: P-type atpase|p__Euryarchaeota	0.954
COG0474: P-type atpase|p__Proteobacteria	0.822
COG0476: small protein activating enzyme activity	2.924
COG0476: small protein activating enzyme activity|p__Proteobacteria	2.924
COG0477: major facilitator Superfamily	12.044
COG0477: major facilitator Superfamily|p__Firmicutes	2.778
COG0477: major facilitator Superfamily|p__Proteobacteria	2.196
COG0477: major facilitator Superfamily|unclassified	7.071
COG0479: succinate dehydrogenase	2.093
COG0479: succinate dehydrogenase|p__Proteobacteria	2.093
COG0480: Catalyzes the GTP-dependent ri[...]n the ribosome (By similarity)	1.998
COG0480: Catalyzes the GTP-dependent ri[...]n the ribosome (By similarity)|p__Bacteroidetes	0.613
COG0480: Catalyzes the GTP-dependent ri[...]n the ribosome (By similarity)|p__Spirochaetes	1.065
COG0480: Catalyzes the GTP-dependent ri[...]n the ribosome (By similarity)|unclassified	0.319
COG0481: Required for accurate and effi[...]pendent manner (By similarity)	37.009
COG0481: Required for accurate and effi[...]pendent manner (By similarity)|p__Firmicutes	1.59
COG0481: Required for accurate and effi[...]pendent manner (By similarity)|p__Proteobacteria	34.085
COG0481: Required for accurate and effi[...]pendent manner (By similarity)|unclassified	1.334
COG0482: Catalyzes the 2-thiolation of [...]ion of s(2)U34 (By similarity)	8.708
COG0482: Catalyzes the 2-thiolation of [...]ion of s(2)U34 (By similarity)|p__Proteobacteria	8.708
COG0483: inositol monophosphatase	11.673
COG0483: inositol monophosphatase|p__Proteobacteria	11.673
COG0484: ATP binding to DnaK triggers t[...]ation proteins (By similarity)	2.092
COG0484: ATP binding to DnaK triggers t[...]ation proteins (By similarity)|unclassified	2.092
COG0486: Exhibits a very high intrinsic[...]cmnm(5)s(2)U34 (By similarity)	4.27
COG0486: Exhibits a very high intrinsic[...]cmnm(5)s(2)U34 (By similarity)|unclassified	4.27
COG0488: (ABC) transporter	17.936
COG0488: (ABC) transporter|p__Firmicutes	1.864
COG0488: (ABC) transporter|p__Proteobacteria	15.136
COG0488: (ABC) transporter|unclassified	0.936
COG0489: ATP-binding protein	1.913
COG0489: ATP-binding protein|p__Chloroflexi	1.616
COG0489: ATP-binding protein|p__Proteobacteria	0.298
COG0491: Beta-lactamase domain protein	18.99
COG0491: Beta-lactamase domain protein|p__Proteobacteria	18.99
COG0492: thioredoxin reductase	6.061
COG0492: thioredoxin reductase|p__Firmicutes	6.061
COG0493: metal cluster binding	6.035
COG0493: metal cluster binding|p__Firmicutes	1.004
COG0493: metal cluster binding|p__Proteobacteria	3.153
COG0493: metal cluster binding|p__Spirochaetes	0.911
COG0493: metal cluster binding|unclassified	0.967
COG0494: Nudix hydrolase	176.688
COG0494: Nudix hydrolase|p__Proteobacteria	10.021
COG0494: Nudix hydrolase|unclassified	166.667
COG0497: May be involved in recombinati[...]of damaged DNA (By similarity)	0.864
COG0497: May be involved in recombinati[...]of damaged DNA (By similarity)|p__Firmicutes	0.864
COG0498: threonine synthase	3.196
COG0498: threonine synthase|p__Proteobacteria	0.899
COG0498: threonine synthase|p__Spirochaetes	0.998
COG0498: threonine synthase|unclassified	1.299
COG0499: May play a key role in the reg[...]ylhomocysteine (By similarity)	14.309
COG0499: May play a key role in the reg[...]ylhomocysteine (By similarity)|p__Proteobacteria	2.349
COG0499: May play a key role in the reg[...]ylhomocysteine (By similarity)|unclassified	11.96
COG0500: Methyltransferase	26.909
COG0500: Methyltransferase|p__Proteobacteria	26.909
COG0502: Catalyzes the conversion of de[...]ased mechanism (By similarity)	5.199
COG0502: Catalyzes the conversion of de[...]ased mechanism (By similarity)|p__Proteobacteria	5.199
COG0503: Catalyzes a salvage reaction r[...]novo synthesis (By similarity)	14.514
COG0503: Catalyzes a salvage reaction r[...]novo synthesis (By similarity)|p__Proteobacteria	13.969
COG0503: Catalyzes a salvage reaction r[...]novo synthesis (By similarity)|unclassified	0.545
COG0504: Catalyzes the ATP-dependent am[...]ce of nitrogen (By similarity)	15.689
COG0504: Catalyzes the ATP-dependent am[...]ce of nitrogen (By similarity)|p__Proteobacteria	12.816
COG0504: Catalyzes the ATP-dependent am[...]ce of nitrogen (By similarity)|unclassified	2.874
COG0505: carbamoyl-phosphate synthetase glutamine chain	29.965
COG0505: carbamoyl-phosphate synthetase glutamine chain|p__Firmicutes	3.3
COG0505: carbamoyl-phosphate synthetase glutamine chain|p__Proteobacteria	23.319
COG0505: carbamoyl-phosphate synthetase glutamine chain|unclassified	3.345
COG0507: exodeoxyribonuclease v alpha	0.571
COG0507: exodeoxyribonuclease v alpha|p__Proteobacteria	0.571
COG0508: Dehydrogenase	16.536
COG0508: Dehydrogenase|p__Firmicutes	1.534
COG0508: Dehydrogenase|p__Proteobacteria	10.591
COG0508: Dehydrogenase|unclassified	4.412
COG0512: anthranilate synthase	0.375
COG0512: anthranilate synthase|p__Proteobacteria	0.375
COG0513: purine NTP-dependent helicase activity	23.791
COG0513: purine NTP-dependent helicase activity|p__Firmicutes	3.942
COG0513: purine NTP-dependent helicase activity|p__Proteobacteria	18.44
COG0513: purine NTP-dependent helicase activity|unclassified	1.408
COG0514: atp-dependent dna helicase	6.068
COG0514: atp-dependent dna helicase|p__Firmicutes	1.233
COG0514: atp-dependent dna helicase|p__Proteobacteria	4.009
COG0514: atp-dependent dna helicase|unclassified	0.826
COG0515: Serine Threonine protein kinase	3.965
COG0515: Serine Threonine protein kinase|p__Euryarchaeota	1.739
COG0515: Serine Threonine protein kinase|p__Proteobacteria	2.226
COG0516: Catalyzes the conversion of in[...]of cell growth (By similarity)	0.843
COG0516: Catalyzes the conversion of in[...]of cell growth (By similarity)|p__Spirochaetes	0.843
COG0517: Catalyzes the conversion of in[...]of cell growth (By similarity)	7.328
COG0517: Catalyzes the conversion of in[...]of cell growth (By similarity)|p__Euryarchaeota	2.37
COG0517: Catalyzes the conversion of in[...]of cell growth (By similarity)|p__Proteobacteria	3.245
COG0517: Catalyzes the conversion of in[...]of cell growth (By similarity)|p__Spirochaetes	0.843
COG0517: Catalyzes the conversion of in[...]of cell growth (By similarity)|unclassified	0.87
COG0518: Catalyzes the synthesis of GMP from XMP (By similarity)	3.997
COG0518: Catalyzes the synthesis of GMP from XMP (By similarity)|p__Proteobacteria	1.881
COG0518: Catalyzes the synthesis of GMP from XMP (By similarity)|p__Spirochaetes	2.116
COG0519: Catalyzes the synthesis of GMP from XMP (By similarity)	17.142
COG0519: Catalyzes the synthesis of GMP from XMP (By similarity)|p__Proteobacteria	14.097
COG0519: Catalyzes the synthesis of GMP from XMP (By similarity)|p__Spirochaetes	2.116
COG0519: Catalyzes the synthesis of GMP from XMP (By similarity)|unclassified	0.929
COG0520: cysteine desulfurase	5.281
COG0520: cysteine desulfurase|p__Firmicutes	1.761
COG0520: cysteine desulfurase|p__Proteobacteria	3.52
COG0522: One of the primary rRNA bindin[...]he 30S subunit (By similarity)	17.836
COG0522: One of the primary rRNA bindin[...]he 30S subunit (By similarity)|p__Chloroflexi	1.949
COG0522: One of the primary rRNA bindin[...]he 30S subunit (By similarity)|p__Proteobacteria	15.886
COG0523: cobalamin synthesis protein	3.836
COG0523: cobalamin synthesis protein|p__Proteobacteria	3.836
COG0524: pfkb domain protein	13.863
COG0524: pfkb domain protein|p__Firmicutes	9.418
COG0524: pfkb domain protein|p__Proteobacteria	4.444
COG0525: amino acids such as threonine,[...]pendent manner (By similarity)	3.2
COG0525: amino acids such as threonine,[...]pendent manner (By similarity)|p__Proteobacteria	2.721
COG0525: amino acids such as threonine,[...]pendent manner (By similarity)|p__Spirochaetes	0.478
COG0527: Aspartokinase	11.203
COG0527: Aspartokinase|p__Proteobacteria	9.593
COG0527: Aspartokinase|unclassified	1.61
COG0528: UMP kinase activity	26.021
COG0528: UMP kinase activity|p__Euryarchaeota	1.727
COG0528: UMP kinase activity|p__Proteobacteria	24.294
COG0529: Catalyzes the synthesis of activated sulfate (By similarity)	0.651
COG0529: Catalyzes the synthesis of activated sulfate (By similarity)|p__Proteobacteria	0.651
COG0531: amino acid	12.988
COG0531: amino acid|p__Proteobacteria	0.808
COG0531: amino acid|unclassified	12.18
COG0532: One of the essential component[...]osomal complex (By similarity)	8.062
COG0532: One of the essential component[...]osomal complex (By similarity)|p__Proteobacteria	8.062
COG0533: Required for the formation of [...]g with adenine (By similarity)	5.074
COG0533: Required for the formation of [...]g with adenine (By similarity)|p__Firmicutes	2.288
COG0533: Required for the formation of [...]g with adenine (By similarity)|p__Proteobacteria	2.786
COG0534: Mate efflux family protein	8.01
COG0534: Mate efflux family protein|p__Proteobacteria	2.95
COG0534: Mate efflux family protein|unclassified	5.061
COG0535: radical SAM domain protein	4.402
COG0535: radical SAM domain protein|p__Proteobacteria	4.402
COG0536: An essential GTPase which bind[...]tion, in morphogenesis control	6.012
COG0536: An essential GTPase which bind[...]tion, in morphogenesis control|p__Firmicutes	1.015
COG0536: An essential GTPase which bind[...]tion, in morphogenesis control|p__Proteobacteria	4.997
COG0538: isocitrate dehydrogenase (NADp)	6.078
COG0538: isocitrate dehydrogenase (NADp)|p__Proteobacteria	3.663
COG0538: isocitrate dehydrogenase (NADp)|unclassified	2.415
COG0539: thus facilitating recognition [...]-rich sequence (By similarity)	4.967
COG0539: thus facilitating recognition [...]-rich sequence (By similarity)|p__Actinobacteria	0.962
COG0539: thus facilitating recognition [...]-rich sequence (By similarity)|p__Proteobacteria	4.005
COG0540: aspartate transcarbamylase	1001.56
COG0540: aspartate transcarbamylase|p__Proteobacteria	1001.56
COG0541: Involved in targeting and inse[...]cts with the SRP receptor FtsY	19.827
COG0541: Involved in targeting and inse[...]cts with the SRP receptor FtsY|p__Chloroflexi	1.689
COG0541: Involved in targeting and inse[...]cts with the SRP receptor FtsY|p__Euryarchaeota	0.962
COG0541: Involved in targeting and inse[...]cts with the SRP receptor FtsY|p__Proteobacteria	16.256
COG0541: Involved in targeting and inse[...]cts with the SRP receptor FtsY|p__Spirochaetes	0.921
COG0542: ATP-dependent CLP protease ATP-binding subunit	8.635
COG0542: ATP-dependent CLP protease ATP-binding subunit|p__Proteobacteria	6.04
COG0542: ATP-dependent CLP protease ATP-binding subunit|p__Spirochaetes	2.595
COG0543: cytochrome-b5 reductase activity, acting on NAD(P)H	1.447
COG0543: cytochrome-b5 reductase activity, acting on NAD(P)H|p__Spirochaetes	1.447
COG0544: Involved in protein export. Ac[...]rotein in an open conformation	8.209
COG0544: Involved in protein export. Ac[...]rotein in an open conformation|unclassified	8.209
COG0546: had-superfamily hydrolase, subfamily ia, variant	5.128
COG0546: had-superfamily hydrolase, subfamily ia, variant|p__Proteobacteria	5.128
COG0547: Anthranilate phosphoribosyltransferase	33.921
COG0547: Anthranilate phosphoribosyltransferase|p__Proteobacteria	32.877
COG0547: Anthranilate phosphoribosyltransferase|unclassified	1.045
COG0548: nag kinase	6.567
COG0548: nag kinase|p__Proteobacteria	5.758
COG0548: nag kinase|unclassified	0.809
COG0549: carbamate kinase	1.449
COG0549: carbamate kinase|p__Proteobacteria	1.449
COG0550: Releases the supercoiling and [...]ester backbone (By similarity)	2.297
COG0550: Releases the supercoiling and [...]ester backbone (By similarity)|p__Proteobacteria	1.079
COG0550: Releases the supercoiling and [...]ester backbone (By similarity)|unclassified	1.218
COG0552: Involved in targeting and inse[...]e ribosome-nascent chain (RNC)	1.721
COG0552: Involved in targeting and inse[...]e ribosome-nascent chain (RNC)|p__Firmicutes	1.721
COG0553: helicase	3.391
COG0553: helicase|p__Firmicutes	0.446
COG0553: helicase|p__Proteobacteria	2.945
COG0554: Key enzyme in the regulation o[...]and metabolism (By similarity)	5.98
COG0554: Key enzyme in the regulation o[...]and metabolism (By similarity)|p__Proteobacteria	5.98
COG0555: (ABC) transporter	6.944
COG0555: (ABC) transporter|p__Proteobacteria	6.944
COG0556: damaged site, the DNA wraps ar[...]and for damage (By similarity)	172.365
COG0556: damaged site, the DNA wraps ar[...]and for damage (By similarity)|p__Firmicutes	1.245
COG0556: damaged site, the DNA wraps ar[...]and for damage (By similarity)|p__Proteobacteria	4.453
COG0556: damaged site, the DNA wraps ar[...]and for damage (By similarity)|unclassified	166.667
COG0557: 3'-5' exoribonuclease that rel[...]tructured RNAs (By similarity)	1.717
COG0557: 3'-5' exoribonuclease that rel[...]tructured RNAs (By similarity)|p__Firmicutes	0.595
COG0557: 3'-5' exoribonuclease that rel[...]tructured RNAs (By similarity)|p__Proteobacteria	1.122
COG0560: phosphoserine phosphatase activity	5.52
COG0560: phosphoserine phosphatase activity|p__Proteobacteria	2.433
COG0560: phosphoserine phosphatase activity|unclassified	3.086
COG0564: pseudouridine synthase activity	14.861
COG0564: pseudouridine synthase activity|p__Bacteroidetes	1.027
COG0564: pseudouridine synthase activity|p__Firmicutes	2.915
COG0564: pseudouridine synthase activity|p__Proteobacteria	0.467
COG0564: pseudouridine synthase activity|unclassified	10.452
COG0566: Methyltransferase	15.031
COG0566: Methyltransferase|p__Bacteroidetes	0.902
COG0566: Methyltransferase|p__Proteobacteria	10.784
COG0566: Methyltransferase|unclassified	3.344
COG0568: Sigma factors are initiation f[...] then released (By similarity)	3.459
COG0568: Sigma factors are initiation f[...] then released (By similarity)|p__Proteobacteria	1.988
COG0568: Sigma factors are initiation f[...] then released (By similarity)|p__Spirochaetes	1.471
COG0571: Digests double-stranded RNA. I[...]he rRNA operon (By similarity)	7.463
COG0571: Digests double-stranded RNA. I[...]he rRNA operon (By similarity)|unclassified	7.463
COG0574: phosphotransferase activity, paired acceptors	1.23
COG0574: phosphotransferase activity, paired acceptors|p__Euryarchaeota	0.453
COG0574: phosphotransferase activity, paired acceptors|p__Proteobacteria	0.31
COG0574: phosphotransferase activity, paired acceptors|p__Spirochaetes	0.466
COG0575: phosphatidate Cytidylyltransferase	3.115
COG0575: phosphatidate Cytidylyltransferase|p__Firmicutes	3.115
COG0577: ABC transporter (permease)	4.561
COG0577: ABC transporter (permease)|p__Firmicutes	0.832
COG0577: ABC transporter (permease)|p__Proteobacteria	3.729
COG0579: malate dehydrogenase (quinone)	0.907
COG0579: malate dehydrogenase (quinone)|p__Proteobacteria	0.907
COG0581: phosphate abc transporter	7.682
COG0581: phosphate abc transporter|p__Proteobacteria	7.682
COG0582: Integrase	10.213
COG0582: Integrase|p__Firmicutes	2.404
COG0582: Integrase|p__Proteobacteria	6.137
COG0582: Integrase|unclassified	1.672
COG0583: Transcriptional regulator	43.154
COG0583: Transcriptional regulator|p__Proteobacteria	12.128
COG0583: Transcriptional regulator|unclassified	31.026
COG0585: Responsible for synthesis of p[...] transfer RNAs (By similarity)	4.842
COG0585: Responsible for synthesis of p[...] transfer RNAs (By similarity)|p__Proteobacteria	4.842
COG0586: SNARE associated Golgi	2.667
COG0586: SNARE associated Golgi|p__Proteobacteria	2.667
COG0587: DNA polymerase III (alpha subunit)	2.461
COG0587: DNA polymerase III (alpha subunit)|p__Firmicutes	0.747
COG0587: DNA polymerase III (alpha subunit)|p__Proteobacteria	0.773
COG0587: DNA polymerase III (alpha subunit)|p__Spirochaetes	0.941
COG0590: deaminase	4.785
COG0590: deaminase|p__Proteobacteria	4.785
COG0591: symporter	2.227
COG0591: symporter|p__Firmicutes	1.04
COG0591: symporter|p__Proteobacteria	1.188
COG0592: DNA polymerase processivity factor activity	71.791
COG0592: DNA polymerase processivity factor activity|p__Proteobacteria	71.791
COG0593: it binds specifically double-s[...] phospholipids (By similarity)	49.926
COG0593: it binds specifically double-s[...] phospholipids (By similarity)|p__Firmicutes	0.894
COG0593: it binds specifically double-s[...] phospholipids (By similarity)|unclassified	49.032
COG0596: Alpha beta hydrolase	23.312
COG0596: Alpha beta hydrolase|p__Firmicutes	13.889
COG0596: Alpha beta hydrolase|p__Proteobacteria	9.423
COG0600: Binding-protein-dependent tran[...]stems inner membrane component	1.852
COG0600: Binding-protein-dependent tran[...]stems inner membrane component|p__Proteobacteria	1.852
COG0601: Binding-protein-dependent tran[...]stems inner membrane component	20.598
COG0601: Binding-protein-dependent tran[...]stems inner membrane component|p__Proteobacteria	16.469
COG0601: Binding-protein-dependent tran[...]stems inner membrane component|unclassified	4.129
COG0602: Catalyzes the conversion of 6-[...]aguanine (CDG) (By similarity)	2.227
COG0602: Catalyzes the conversion of 6-[...]aguanine (CDG) (By similarity)|p__Proteobacteria	2.227
COG0603: Catalyzes the ATP-dependent co[...]nine (preQ(0)) (By similarity)	2.275
COG0603: Catalyzes the ATP-dependent co[...]nine (preQ(0)) (By similarity)|p__Proteobacteria	2.275
COG0604: alcohol dehydrogenase	10.638
COG0604: alcohol dehydrogenase|p__Firmicutes	6.519
COG0604: alcohol dehydrogenase|p__Proteobacteria	4.12
COG0608: Single-stranded-DNA-specific exonuclease (RecJ)	2.36
COG0608: Single-stranded-DNA-specific exonuclease (RecJ)|p__Firmicutes	0.581
COG0608: Single-stranded-DNA-specific exonuclease (RecJ)|p__Proteobacteria	1.171
COG0608: Single-stranded-DNA-specific exonuclease (RecJ)|p__Spirochaetes	0.608
COG0610: Type I site-specific deoxyribonuclease	3.444
COG0610: Type I site-specific deoxyribonuclease|p__Proteobacteria	3.011
COG0610: Type I site-specific deoxyribonuclease|unclassified	0.433
COG0611: Catalyzes the ATP-dependent ph[...] of vitamin B1 (By similarity)	2.257
COG0611: Catalyzes the ATP-dependent ph[...] of vitamin B1 (By similarity)|unclassified	2.257
COG0612: peptidase'	7.438
COG0612: peptidase'|p__Proteobacteria	5.155
COG0612: peptidase'|unclassified	2.283
COG0614: Periplasmic binding protein	5.483
COG0614: Periplasmic binding protein|p__Proteobacteria	5.483
COG0617: Catalyzes the addition and rep[...]ducing inorganic pyrophosphate	9.712
COG0617: Catalyzes the addition and rep[...]ducing inorganic pyrophosphate|p__Firmicutes	1.351
COG0617: Catalyzes the addition and rep[...]ducing inorganic pyrophosphate|p__Proteobacteria	8.361
COG0618: phosphoesterase RecJ domain protein	1.3
COG0618: phosphoesterase RecJ domain protein|p__Euryarchaeota	1.3
COG0620: Catalyzes the transfer of a me[...]nine formation (By similarity)	0.845
COG0620: Catalyzes the transfer of a me[...]nine formation (By similarity)|unclassified	0.845
COG0621: Catalyzes the methylthiolation[...]g with uridine (By similarity)	10.324
COG0621: Catalyzes the methylthiolation[...]g with uridine (By similarity)|p__Proteobacteria	8.935
COG0621: Catalyzes the methylthiolation[...]g with uridine (By similarity)|unclassified	1.389
COG0623: Enoyl- acyl-carrier-protein reductase NADH	2.315
COG0623: Enoyl- acyl-carrier-protein reductase NADH|p__Firmicutes	2.315
COG0624: succinyl-diaminopimelate desuccinylase activity	27.885
COG0624: succinyl-diaminopimelate desuccinylase activity|p__Bacteroidetes	1.072
COG0624: succinyl-diaminopimelate desuccinylase activity|p__Firmicutes	1.241
COG0624: succinyl-diaminopimelate desuccinylase activity|p__Proteobacteria	12.877
COG0624: succinyl-diaminopimelate desuccinylase activity|p__Spirochaetes	1.825
COG0624: succinyl-diaminopimelate desuccinylase activity|unclassified	10.87
COG0625: glutathione Stransferase	12.372
COG0625: glutathione Stransferase|p__Proteobacteria	11.253
COG0625: glutathione Stransferase|unclassified	1.119
COG0626: cystathionine	7.634
COG0626: cystathionine|p__Bacteroidetes	0.528
COG0626: cystathionine|p__Proteobacteria	2.055
COG0626: cystathionine|unclassified	5.051
COG0628: Membrane	18.858
COG0628: Membrane|p__Firmicutes	8.565
COG0628: Membrane|p__Proteobacteria	7.967
COG0628: Membrane|unclassified	2.326
COG0629: single-stranded DNA-binding protein	10.407
COG0629: single-stranded DNA-binding protein|p__Proteobacteria	10.407
COG0631: Phosphatase	8.403
COG0631: Phosphatase|p__Firmicutes	8.403
COG0632: The RuvA-RuvB complex in the p[...]tivity of RuvB (By similarity)	2.092
COG0632: The RuvA-RuvB complex in the p[...]tivity of RuvB (By similarity)|p__Proteobacteria	2.092
COG0634: hypoxanthine phosphoribosyltransferase	15.212
COG0634: hypoxanthine phosphoribosyltransferase|p__Proteobacteria	15.212
COG0635: Coproporphyrinogen III oxidase	3.136
COG0635: Coproporphyrinogen III oxidase|p__Proteobacteria	3.136
COG0637: HAD-superfamily hydrolase subfamily IA variant 3	41.577
COG0637: HAD-superfamily hydrolase subfamily IA variant 3|p__Proteobacteria	3.115
COG0637: HAD-superfamily hydrolase subfamily IA variant 3|unclassified	38.462
COG0639: serine threonine-protein phosphatase	5.712
COG0639: serine threonine-protein phosphatase|p__Proteobacteria	1.98
COG0639: serine threonine-protein phosphatase|unclassified	3.731
COG0641: radical SAM domain protein	2.803
COG0641: radical SAM domain protein|unclassified	2.803
COG0642: Histidine kinase	20.245
COG0642: Histidine kinase|p__Euryarchaeota	3.752
COG0642: Histidine kinase|p__Firmicutes	1.16
COG0642: Histidine kinase|p__Proteobacteria	14.247
COG0642: Histidine kinase|unclassified	1.086
COG0643: CheA signal transduction histidine kinase	1.041
COG0643: CheA signal transduction histidine kinase|p__Euryarchaeota	1.041
COG0646: homocysteine S-methyltransferase activity	4.035
COG0646: homocysteine S-methyltransferase activity|p__Proteobacteria	4.035
COG0647: Hydrolase	4.132
COG0647: Hydrolase|unclassified	4.132
COG0649: NDH-1 shuttles electrons from [...]roton gradient (By similarity)	2.844
COG0649: NDH-1 shuttles electrons from [...]roton gradient (By similarity)|p__Proteobacteria	2.844
COG0651: Monovalent cation H antiporter subunit D	2.552
COG0651: Monovalent cation H antiporter subunit D|p__Proteobacteria	2.552
COG0652: peptidyl-prolyl cis-trans isomerase activity	4.587
COG0652: peptidyl-prolyl cis-trans isomerase activity|p__Proteobacteria	4.587
COG0653: Part of the Sec protein transl[...]oss the cell membrane, serving	0.883
COG0653: Part of the Sec protein transl[...]oss the cell membrane, serving|p__Proteobacteria	0.439
COG0653: Part of the Sec protein transl[...]oss the cell membrane, serving|p__Spirochaetes	0.444
COG0654: oxidoreductase activity, actin[...]poration of one atom of oxygen	0.329
COG0654: oxidoreductase activity, actin[...]poration of one atom of oxygen|p__Proteobacteria	0.329
COG0656: reductase	3.996
COG0656: reductase|p__Proteobacteria	1.984
COG0656: reductase|unclassified	2.012
COG0658: DNA internalization-related competence protein ComEC Rec2	1.483
COG0658: DNA internalization-related competence protein ComEC Rec2|p__Firmicutes	1.483
COG0659: sulfate transporter	1.304
COG0659: sulfate transporter|p__Firmicutes	1.304
COG0661: Required, probably indirectly,[...]e biosynthesis (By similarity)	16.207
COG0661: Required, probably indirectly,[...]e biosynthesis (By similarity)|p__Firmicutes	0.758
COG0661: Required, probably indirectly,[...]e biosynthesis (By similarity)|p__Proteobacteria	15.449
COG0662: Mannose-1-phosphate guanylyltr[...] Mannose-6-phosphate isomerase	1.072
COG0662: Mannose-1-phosphate guanylyltr[...] Mannose-6-phosphate isomerase|p__Proteobacteria	1.072
COG0663: Transferase	4.379
COG0663: Transferase|p__Proteobacteria	4.379
COG0664: transcriptional regulator, crp fnr family	2.252
COG0664: transcriptional regulator, crp fnr family|p__Spirochaetes	2.252
COG0666: Ankyrin Repeat	1.55
COG0666: Ankyrin Repeat|p__Spirochaetes	1.55
COG0667: Aldo keto reductase	1.285
COG0667: Aldo keto reductase|p__Spirochaetes	1.285
COG0668: Mechanosensitive ion channel	3.617
COG0668: Mechanosensitive ion channel|unclassified	3.617
COG0669: Reversibly transfers an adenyl[...] pyrophosphate (By similarity)	1.873
COG0669: Reversibly transfers an adenyl[...] pyrophosphate (By similarity)|p__Proteobacteria	0.85
COG0669: Reversibly transfers an adenyl[...] pyrophosphate (By similarity)|unclassified	1.023
COG0671: PHOsphatase	1.259
COG0671: PHOsphatase|p__Proteobacteria	1.259
COG0672: )-iron permease	2.705
COG0672: )-iron permease|p__Firmicutes	0.759
COG0672: )-iron permease|p__Proteobacteria	1.946
COG0673: oxidoreductase	5.191
COG0673: oxidoreductase|p__Firmicutes	1.852
COG0673: oxidoreductase|p__Proteobacteria	3.339
COG0674: Oxidoreductase required for th[...] to flavodoxin (By similarity)	4.228
COG0674: Oxidoreductase required for th[...] to flavodoxin (By similarity)|p__Firmicutes	0.888
COG0674: Oxidoreductase required for th[...] to flavodoxin (By similarity)|p__Proteobacteria	0.368
COG0674: Oxidoreductase required for th[...] to flavodoxin (By similarity)|p__Spirochaetes	2.972
COG0675: Transposase	2.261
COG0675: Transposase|p__Firmicutes	2.261
COG0676: Aldose 1epimerase	3.861
COG0676: Aldose 1epimerase|p__Proteobacteria	3.861
COG0677: Dehydrogenase	1.244
COG0677: Dehydrogenase|p__Firmicutes	1.244
COG0681: Signal peptidase i	1.767
COG0681: Signal peptidase i|p__Proteobacteria	1.767
COG0682: Transfers the N-acyl diglyceri[...]e lipoproteins (By similarity)	9.475
COG0682: Transfers the N-acyl diglyceri[...]e lipoproteins (By similarity)|p__Proteobacteria	7.463
COG0682: Transfers the N-acyl diglyceri[...]e lipoproteins (By similarity)|unclassified	2.012
COG0683: (ABC) transporter	1.098
COG0683: (ABC) transporter|p__Euryarchaeota	1.098
COG0684: Globally modulates RNA abundan[...]he degradosome (By similarity)	2.723
COG0684: Globally modulates RNA abundan[...]he degradosome (By similarity)|p__Euryarchaeota	2.723
COG0685: Methylenetetrahydrofolate reductase	1.418
COG0685: Methylenetetrahydrofolate reductase|p__Proteobacteria	1.418
COG0687: polyamine binding	5.505
COG0687: polyamine binding|p__Firmicutes	3.197
COG0687: polyamine binding|p__Proteobacteria	2.021
COG0687: polyamine binding|unclassified	0.287
COG0688: Phosphatidylserine decarboxylase	2.717
COG0688: Phosphatidylserine decarboxylase|p__Firmicutes	2.203
COG0688: Phosphatidylserine decarboxylase|p__Proteobacteria	0.515
COG0689: Phosphorolytic exoribonuclease[...] as substrates (By similarity)	13.679
COG0689: Phosphorolytic exoribonuclease[...] as substrates (By similarity)|p__Proteobacteria	4.75
COG0689: Phosphorolytic exoribonuclease[...] as substrates (By similarity)|unclassified	8.929
COG0696: Catalyzes the interconversion [...]osphoglycerate (By similarity)	6.416
COG0696: Catalyzes the interconversion [...]osphoglycerate (By similarity)|p__Proteobacteria	5.052
COG0696: Catalyzes the interconversion [...]osphoglycerate (By similarity)|p__Spirochaetes	1.365
COG0698: Isomerase	2.299
COG0698: Isomerase|p__Proteobacteria	2.299
COG0699: Dynamin family	1.637
COG0699: Dynamin family|p__Firmicutes	0.36
COG0699: Dynamin family|unclassified	1.277
COG0702: epimerase dehydratase	4.162
COG0702: epimerase dehydratase|p__Firmicutes	1.087
COG0702: epimerase dehydratase|p__Proteobacteria	2.16
COG0702: epimerase dehydratase|unclassified	0.915
COG0704: Plays a role in the regulation of phosphate uptake	3.636
COG0704: Plays a role in the regulation of phosphate uptake|p__Euryarchaeota	3.636
COG0705: rhomboid family	2.976
COG0705: rhomboid family|p__Proteobacteria	2.976
COG0706: Required for the insertion and[...] as at least some lipoproteins	10.215
COG0706: Required for the insertion and[...] as at least some lipoproteins|p__Proteobacteria	8.328
COG0706: Required for the insertion and[...] as at least some lipoproteins|unclassified	1.887
COG0707: Cell wall formation. Catalyzes[...]termediate II) (By similarity)	4.107
COG0707: Cell wall formation. Catalyzes[...]termediate II) (By similarity)|p__Proteobacteria	4.107
COG0708: Exodeoxyribonuclease III	6.433
COG0708: Exodeoxyribonuclease III|p__Proteobacteria	6.433
COG0709: Synthesizes selenophosphate fr[...]lenide and ATP (By similarity)	3.425
COG0709: Synthesizes selenophosphate fr[...]lenide and ATP (By similarity)|p__Proteobacteria	3.425
COG0714: ATPase activity	6.529
COG0714: ATPase activity|p__Proteobacteria	6.529
COG0717: Deoxycytidine triphosphate deaminase	2.305
COG0717: Deoxycytidine triphosphate deaminase|p__Proteobacteria	2.305
COG0719: Fe-S assembly protein	2.066
COG0719: Fe-S assembly protein|p__Proteobacteria	2.066
COG0721: Allows the formation of correc[...]-Glu-tRNA(Gln) (By similarity)	57.143
COG0721: Allows the formation of correc[...]-Glu-tRNA(Gln) (By similarity)|p__Proteobacteria	57.143
COG0722: Stereospecific condensation of[...]osphate (DAHP) (By similarity)	2.96
COG0722: Stereospecific condensation of[...]osphate (DAHP) (By similarity)|p__Proteobacteria	2.96
COG0723: Component of the ubiquinol-cyt[...] ATP synthesis (By similarity)	20.012
COG0723: Component of the ubiquinol-cyt[...] ATP synthesis (By similarity)|p__Proteobacteria	20.012
COG0725: ABC transporter, periplasmic molybdate-binding protein	2.597
COG0725: ABC transporter, periplasmic molybdate-binding protein|unclassified	2.597
COG0726: 4-amino-4-deoxy-alpha-L-arabin[...]phosphate biosynthetic process	2.979
COG0726: 4-amino-4-deoxy-alpha-L-arabin[...]phosphate biosynthetic process|p__Proteobacteria	2.979
COG0728: Integral membrane protein (MviN	1.376
COG0728: Integral membrane protein (MviN|p__Proteobacteria	1.376
COG0730: Membrane	6.592
COG0730: Membrane|p__Firmicutes	6.592
COG0733: Transporter	0.824
COG0733: Transporter|p__Proteobacteria	0.824
COG0737: 5-Nucleotidase	1.013
COG0737: 5-Nucleotidase|p__Proteobacteria	1.013
COG0739: peptidase'	1.089
COG0739: peptidase'|p__Proteobacteria	1.089
COG0740: Cleaves peptides in various pr[...]olded proteins (By similarity)	4.673
COG0740: Cleaves peptides in various pr[...]olded proteins (By similarity)|unclassified	4.673
COG0741: transglycosylase	4.819
COG0741: transglycosylase|p__Chloroflexi	0.496
COG0741: transglycosylase|p__Proteobacteria	1.953
COG0741: transglycosylase|unclassified	2.37
COG0743: Catalyzes the NADP-dependent r[...]hosphate (MEP) (By similarity)	2.329
COG0743: Catalyzes the NADP-dependent r[...]hosphate (MEP) (By similarity)|p__Proteobacteria	2.329
COG0744: penicillin-binding protein	1.129
COG0744: penicillin-binding protein|p__Firmicutes	0.49
COG0744: penicillin-binding protein|p__Proteobacteria	0.639
COG0745: regulatoR	48.007
COG0745: regulatoR|p__Firmicutes	3.472
COG0745: regulatoR|p__Proteobacteria	20.519
COG0745: regulatoR|unclassified	24.015
COG0747: Extracellular solute-binding protein, family 5	18.424
COG0747: Extracellular solute-binding protein, family 5|p__Firmicutes	1.61
COG0747: Extracellular solute-binding protein, family 5|p__Proteobacteria	14.756
COG0747: Extracellular solute-binding protein, family 5|unclassified	2.057
COG0749: DNA polymerase	0.985
COG0749: DNA polymerase|p__Firmicutes	0.985
COG0750: Membrane-associated zinc metalloprotease	5.201
COG0750: Membrane-associated zinc metalloprotease|p__Firmicutes	1.456
COG0750: Membrane-associated zinc metalloprotease|unclassified	3.745
COG0751: Glycyl-tRNA synthetase beta subunit	3.353
COG0751: Glycyl-tRNA synthetase beta subunit|p__Firmicutes	1.284
COG0751: Glycyl-tRNA synthetase beta subunit|unclassified	2.069
COG0752: glycyl-tRNA synthetase, alpha subunit	3.765
COG0752: glycyl-tRNA synthetase, alpha subunit|p__Proteobacteria	3.516
COG0752: glycyl-tRNA synthetase, alpha subunit|unclassified	0.248
COG0754: Glutathionylspermidine synthase	6.029
COG0754: Glutathionylspermidine synthase|p__Proteobacteria	3.113
COG0754: Glutathionylspermidine synthase|unclassified	2.916
COG0756: This enzyme is involved in nuc[...]rated into DNA (By similarity)	1.831
COG0756: This enzyme is involved in nuc[...]rated into DNA (By similarity)|p__Proteobacteria	1.172
COG0756: This enzyme is involved in nuc[...]rated into DNA (By similarity)|unclassified	0.659
COG0761: Converts 1-hydroxy-2-methyl-2-[...]sphate (DMAPP) (By similarity)	2.243
COG0761: Converts 1-hydroxy-2-methyl-2-[...]sphate (DMAPP) (By similarity)|p__Proteobacteria	0.624
COG0761: Converts 1-hydroxy-2-methyl-2-[...]sphate (DMAPP) (By similarity)|unclassified	1.619
COG0764: Involved in unsaturated fatty [...]droxyacyl-ACPs (By similarity)	46.797
COG0764: Involved in unsaturated fatty [...]droxyacyl-ACPs (By similarity)|p__Proteobacteria	46.797
COG0765: amino acid AbC transporter	40.95
COG0765: amino acid AbC transporter|p__Proteobacteria	40.95
COG0766: Cell wall formation. Adds enol[...]tylglucosamine (By similarity)	7.883
COG0766: Cell wall formation. Adds enol[...]tylglucosamine (By similarity)|p__Firmicutes	0.995
COG0766: Cell wall formation. Adds enol[...]tylglucosamine (By similarity)|p__Proteobacteria	6.888
COG0768: penicillin-binding protein	1.498
COG0768: penicillin-binding protein|p__Firmicutes	1.226
COG0768: penicillin-binding protein|p__Proteobacteria	0.178
COG0768: penicillin-binding protein|unclassified	0.095
COG0769: Catalyzes the addition of meso[...] peptidoglycan (By similarity)	1.319
COG0769: Catalyzes the addition of meso[...] peptidoglycan (By similarity)|p__Firmicutes	1.319
COG0770: UDP-N-acetylmuramoylalanyl-D-g[...]anyl-D-alanine ligase activity	3.876
COG0770: UDP-N-acetylmuramoylalanyl-D-g[...]anyl-D-alanine ligase activity|p__Proteobacteria	3.876
COG0771: Cell wall formation. Catalyzes[...]-alanine (UMA) (By similarity)	3.055
COG0771: Cell wall formation. Catalyzes[...]-alanine (UMA) (By similarity)|p__Proteobacteria	3.055
COG0772: Cell Division Protein	2.85
COG0772: Cell Division Protein|p__Chloroflexi	1.17
COG0772: Cell Division Protein|p__Firmicutes	1.681
COG0773: cell wall formation (By similarity)	4.254
COG0773: cell wall formation (By similarity)|p__Bacteroidetes	0.302
COG0773: cell wall formation (By similarity)|p__Proteobacteria	2.995
COG0773: cell wall formation (By similarity)|unclassified	0.956
COG0774: involved in the biosynthesis o[...]ne of the cell (By similarity)	14.134
COG0774: involved in the biosynthesis o[...]ne of the cell (By similarity)|p__Proteobacteria	0.429
COG0774: involved in the biosynthesis o[...]ne of the cell (By similarity)|unclassified	13.706
COG0775: Catalyzes the irreversible cle[...], respectively (By similarity)	23.665
COG0775: Catalyzes the irreversible cle[...], respectively (By similarity)|p__Proteobacteria	8.504
COG0775: Catalyzes the irreversible cle[...], respectively (By similarity)|unclassified	15.161
COG0776: This protein is one of the two[...]tional control (By similarity)	4.651
COG0776: This protein is one of the two[...]tional control (By similarity)|p__Proteobacteria	4.651
COG0777: Component of the acetyl coenzy[...]m malonyl- CoA (By similarity)	1.395
COG0777: Component of the acetyl coenzy[...]m malonyl- CoA (By similarity)|p__Proteobacteria	0.925
COG0777: Component of the acetyl coenzy[...]m malonyl- CoA (By similarity)|unclassified	0.47
COG0779: Required for maturation of 30S[...]somal subunits (By similarity)	9.071
COG0779: Required for maturation of 30S[...]somal subunits (By similarity)|p__Proteobacteria	9.071
COG0780: Catalyzes the NADPH-dependent [...]uanine (preQ1) (By similarity)	2.811
COG0780: Catalyzes the NADPH-dependent [...]uanine (preQ1) (By similarity)|p__Proteobacteria	2.811
COG0781: DNA-dependent transcription, termination	6.711
COG0781: DNA-dependent transcription, termination|p__Proteobacteria	6.711
COG0782: Necessary for efficient RNA po[...] 3 nucleotides (By similarity)	2.519
COG0782: Necessary for efficient RNA po[...] 3 nucleotides (By similarity)|p__Actinobacteria	2.519
COG0784: response regulator	9.736
COG0784: response regulator|p__Euryarchaeota	1.156
COG0784: response regulator|p__Firmicutes	1.869
COG0784: response regulator|p__Proteobacteria	6.711
COG0785: Cytochrome c biogenesis protein	37.037
COG0785: Cytochrome c biogenesis protein|p__Firmicutes	37.037
COG0786: Sodium Glutamate Symporter	17.544
COG0786: Sodium Glutamate Symporter|p__Proteobacteria	17.544
COG0787: Catalyzes the interconversion [...]er amino acids (By similarity)	4.32
COG0787: Catalyzes the interconversion [...]er amino acids (By similarity)|p__Firmicutes	2.886
COG0787: Catalyzes the interconversion [...]er amino acids (By similarity)|p__Proteobacteria	1.435
COG0788: formyltetrahydrofolate deformylase	1.792
COG0788: formyltetrahydrofolate deformylase|unclassified	1.792
COG0789: Transcriptional regulator	1.812
COG0789: Transcriptional regulator|p__Firmicutes	1.812
COG0790: Sel1 domain protein repeat-containing protein	2.921
COG0790: Sel1 domain protein repeat-containing protein|p__Proteobacteria	2.921
COG0791: NLP P60 protein	20.652
COG0791: NLP P60 protein|p__Firmicutes	1.044
COG0791: NLP P60 protein|unclassified	19.608
COG0793: protease	2.628
COG0793: protease|p__Chloroflexi	1.28
COG0793: protease|p__Firmicutes	1.116
COG0793: protease|p__Proteobacteria	0.231
COG0796: Provides the (R)-glutamate req[...]l biosynthesis (By similarity)	2.521
COG0796: Provides the (R)-glutamate req[...]l biosynthesis (By similarity)|p__Proteobacteria	2.521
COG0799: Functions as a ribosomal silen[...]ng translation (By similarity)	1.383
COG0799: Functions as a ribosomal silen[...]ng translation (By similarity)|p__Proteobacteria	1.383
COG0800: Aldolase	7.684
COG0800: Aldolase|p__Proteobacteria	7.684
COG0804: Urea amidohydrolase subunit alpha	1.908
COG0804: Urea amidohydrolase subunit alpha|p__Proteobacteria	1.908
COG0806: An accessory protein needed du[...] 70S ribosomes (By similarity)	8.088
COG0806: An accessory protein needed du[...] 70S ribosomes (By similarity)|p__Proteobacteria	8.088
COG0807: Catalyzes the conversion of D-[...]ne 4-phosphate (By similarity)	15.976
COG0807: Catalyzes the conversion of D-[...]ne 4-phosphate (By similarity)|p__Firmicutes	1.527
COG0807: Catalyzes the conversion of D-[...]ne 4-phosphate (By similarity)|p__Proteobacteria	14.449
COG0809: Transfers and isomerizes the r[...]sine (oQ-tRNA) (By similarity)	2.37
COG0809: Transfers and isomerizes the r[...]sine (oQ-tRNA) (By similarity)|p__Proteobacteria	2.37
COG0811: MotA TolQ exbB proton channel	241.808
COG0811: MotA TolQ exbB proton channel|p__Proteobacteria	241.515
COG0811: MotA TolQ exbB proton channel|unclassified	0.293
COG0812: cell wall formation (By similarity)	5.522
COG0812: cell wall formation (By similarity)|p__Proteobacteria	5.522
COG0814: amino acid transport	3.216
COG0814: amino acid transport|p__Proteobacteria	1.357
COG0814: amino acid transport|unclassified	1.859
COG0815: Transfers the fatty acyl group[...]e lipoproteins (By similarity)	1.996
COG0815: Transfers the fatty acyl group[...]e lipoproteins (By similarity)|p__Proteobacteria	1.996
COG0816: Could be a nuclease that resol[...] recombination (By similarity)	7.463
COG0816: Could be a nuclease that resol[...] recombination (By similarity)|p__Proteobacteria	7.463
COG0817: Nuclease that resolves Hollida[...]hydroxyl group (By similarity)	10
COG0817: Nuclease that resolves Hollida[...]hydroxyl group (By similarity)|p__Proteobacteria	10
COG0820: rRNA (adenine-C2-)-methyltransferase activity	14.843
COG0820: rRNA (adenine-C2-)-methyltransferase activity|p__Proteobacteria	14.843
COG0821: 4-hydroxy-3-methylbut-2-en-1-y[...] diphosphate synthase activity	4.126
COG0821: 4-hydroxy-3-methylbut-2-en-1-y[...] diphosphate synthase activity|p__Actinobacteria	0.272
COG0821: 4-hydroxy-3-methylbut-2-en-1-y[...] diphosphate synthase activity|p__Proteobacteria	2.617
COG0821: 4-hydroxy-3-methylbut-2-en-1-y[...] diphosphate synthase activity|unclassified	1.238
COG0822: sUF system Fes assembly protein, NifU family	140.292
COG0822: sUF system Fes assembly protein, NifU family|p__Proteobacteria	140.292
COG0823: Involved in the TonB-independe[...]ke of proteins (By similarity)	48.484
COG0823: Involved in the TonB-independe[...]ke of proteins (By similarity)|p__Chloroflexi	1.247
COG0823: Involved in the TonB-independe[...]ke of proteins (By similarity)|p__Proteobacteria	46.921
COG0823: Involved in the TonB-independe[...]ke of proteins (By similarity)|unclassified	0.316
COG0825: Component of the acetyl coenzy[...]rm malonyl-CoA (By similarity)	12.665
COG0825: Component of the acetyl coenzy[...]rm malonyl-CoA (By similarity)|p__Proteobacteria	9.848
COG0825: Component of the acetyl coenzy[...]rm malonyl-CoA (By similarity)|unclassified	2.817
COG0826: Peptidase U32	4.272
COG0826: Peptidase U32|unclassified	4.272
COG0827: DNA Methylase	1.613
COG0827: DNA Methylase|p__Firmicutes	1.613
COG0828: 30S ribosomal protein S21	1.57
COG0828: 30S ribosomal protein S21|p__Proteobacteria	1.57
COG0833: permease	2.127
COG0833: permease|p__Firmicutes	0.904
COG0833: permease|unclassified	1.222
COG0834: (ABC) transporter	27.173
COG0834: (ABC) transporter|p__Firmicutes	2.164
COG0834: (ABC) transporter|p__Proteobacteria	23.226
COG0834: (ABC) transporter|p__Spirochaetes	1.495
COG0834: (ABC) transporter|unclassified	0.288
COG0835: chew protein	6.643
COG0835: chew protein|p__Proteobacteria	6.643
COG0836: mannose-1-phosphate guanylyltransferase activity	1.072
COG0836: mannose-1-phosphate guanylyltransferase activity|p__Proteobacteria	1.072
COG0838: NDH-1 shuttles electrons from [...]nones in the respiratory chain	9.763
COG0838: NDH-1 shuttles electrons from [...]nones in the respiratory chain|p__Proteobacteria	9.763
COG0839: NADH dehydrogenase subunit j	19.231
COG0839: NADH dehydrogenase subunit j|p__Proteobacteria	19.231
COG0840: Methyl-accepting chemotaxis	219.903
COG0840: Methyl-accepting chemotaxis|p__Euryarchaeota	0.292
COG0840: Methyl-accepting chemotaxis|p__Firmicutes	0.643
COG0840: Methyl-accepting chemotaxis|p__Proteobacteria	217.153
COG0840: Methyl-accepting chemotaxis|unclassified	1.816
COG0841: acriflavin resistance protein	1.252
COG0841: acriflavin resistance protein|p__Proteobacteria	1.252
COG0842: (ABC) transporter	1.131
COG0842: (ABC) transporter|p__Proteobacteria	1.131
COG0843: Cytochrome C oxidase subunit I	2.594
COG0843: Cytochrome C oxidase subunit I|p__Proteobacteria	2.594
COG0845: Efflux transporter rnd family, mfp subunit	10.919
COG0845: Efflux transporter rnd family, mfp subunit|unclassified	10.919
COG0846: NAD-dependent protein deacetyl[...]ctive in their acetylated form	0.925
COG0846: NAD-dependent protein deacetyl[...]ctive in their acetylated form|unclassified	0.925
COG0847: DNA polymerase iii	2.055
COG0847: DNA polymerase iii|p__Proteobacteria	2.055
COG0848: Biopolymer transport protein exbD tolR	8.174
COG0848: Biopolymer transport protein exbD tolR|p__Proteobacteria	8.174
COG0849: This protein may be involved i[...] of the septum (By similarity)	23.333
COG0849: This protein may be involved i[...] of the septum (By similarity)|p__Proteobacteria	21.883
COG0849: This protein may be involved i[...] of the septum (By similarity)|unclassified	1.449
COG0850: Cell division inhibitor that b[...]polymerization (By similarity)	41.856
COG0850: Cell division inhibitor that b[...]polymerization (By similarity)|p__Proteobacteria	41.856
COG0852: NDH-1 shuttles electrons from [...]roton gradient (By similarity)	0.408
COG0852: NDH-1 shuttles electrons from [...]roton gradient (By similarity)|p__Proteobacteria	0.408
COG0855: Catalyzes the reversible trans[...]sphate (polyP) (By similarity)	1.482
COG0855: Catalyzes the reversible trans[...]sphate (polyP) (By similarity)|p__Euryarchaeota	0.929
COG0855: Catalyzes the reversible trans[...]sphate (polyP) (By similarity)|p__Firmicutes	0.552
COG0859: heptosyltransferase	1.466
COG0859: heptosyltransferase|unclassified	1.466
COG0861: membrane protein terC	1.825
COG0861: membrane protein terC|p__Firmicutes	1.825
COG0863: DNA methylase n-4 n-6 domain protein	0.974
COG0863: DNA methylase n-4 n-6 domain protein|p__Proteobacteria	0.974
COG1001: adenine deaminase	2.355
COG1001: adenine deaminase|p__Firmicutes	0.976
COG1001: adenine deaminase|unclassified	1.379
COG1004: UDP-glucose 6-dehydrogenase	1.417
COG1004: UDP-glucose 6-dehydrogenase|p__Bacteroidetes	0.156
COG1004: UDP-glucose 6-dehydrogenase|p__Proteobacteria	1.261
COG1005: NDH-1 shuttles electrons from [...]ind ubiquinone (By similarity)	14.67
COG1005: NDH-1 shuttles electrons from [...]ind ubiquinone (By similarity)|p__Proteobacteria	1.176
COG1005: NDH-1 shuttles electrons from [...]ind ubiquinone (By similarity)|unclassified	13.493
COG1007: NDH-1 shuttles electrons from [...]roton gradient (By similarity)	61.775
COG1007: NDH-1 shuttles electrons from [...]roton gradient (By similarity)|p__Proteobacteria	61.775
COG1009: subunit l	1.06
COG1009: subunit l|p__Firmicutes	1.06
COG1011: Hydrolase	2.356
COG1011: Hydrolase|p__Proteobacteria	2.356
COG1012: Dehydrogenase	23.852
COG1012: Dehydrogenase|p__Firmicutes	2.785
COG1012: Dehydrogenase|p__Proteobacteria	15.398
COG1012: Dehydrogenase|unclassified	5.668
COG1013: Oxidoreductase required for th[...] to flavodoxin (By similarity)	2.186
COG1013: Oxidoreductase required for th[...] to flavodoxin (By similarity)|p__Proteobacteria	0.368
COG1013: Oxidoreductase required for th[...] to flavodoxin (By similarity)|p__Spirochaetes	1.817
COG1014: oxidoreductase	3.074
COG1014: oxidoreductase|p__Firmicutes	0.888
COG1014: oxidoreductase|p__Proteobacteria	0.368
COG1014: oxidoreductase|p__Spirochaetes	1.817
COG1015: Phosphotransfer between the C1[...]oms of pentose (By similarity)	8.197
COG1015: Phosphotransfer between the C1[...]oms of pentose (By similarity)|unclassified	8.197
COG1018: Is involved in NO detoxificati[...]osative stress (By similarity)	2.041
COG1018: Is involved in NO detoxificati[...]osative stress (By similarity)|unclassified	2.041
COG1020: non-ribosomal peptide synthetase	0.409
COG1020: non-ribosomal peptide synthetase|p__Proteobacteria	0.409
COG1021: 2,3-dihydroxybenzoate-AMP ligase	1.681
COG1021: 2,3-dihydroxybenzoate-AMP ligase|unclassified	1.681
COG1024: Enoyl-CoA hydratase	5.619
COG1024: Enoyl-CoA hydratase|p__Proteobacteria	5.619
COG1027: Aspartate ammonia-lyase	2.591
COG1027: Aspartate ammonia-lyase|unclassified	2.591
COG1028: Dehydrogenase reductase	26.761
COG1028: Dehydrogenase reductase|p__Firmicutes	2.611
COG1028: Dehydrogenase reductase|p__Proteobacteria	16.443
COG1028: Dehydrogenase reductase|unclassified	7.707
COG1032: radical SAM domain protein	1.045
COG1032: radical SAM domain protein|p__Proteobacteria	1.045
COG1033: RND superfamily	1.043
COG1033: RND superfamily|p__Euryarchaeota	0.524
COG1033: RND superfamily|p__Proteobacteria	0.519
COG1039: Endonuclease that specifically[...]A- DNA hybrids (By similarity)	1.859
COG1039: Endonuclease that specifically[...]A- DNA hybrids (By similarity)|p__Firmicutes	1.859
COG1044: Catalyzes the N-acylation of U[...]ne of the cell (By similarity)	1.616
COG1044: Catalyzes the N-acylation of U[...]ne of the cell (By similarity)|unclassified	1.616
COG1047: peptidylprolyl cistrans isomerase	15.385
COG1047: peptidylprolyl cistrans isomerase|unclassified	15.385
COG1051: NUDiX hydrolase	12.309
COG1051: NUDiX hydrolase|p__Proteobacteria	12.309
COG1052: Dehydrogenase	1.577
COG1052: Dehydrogenase|p__Proteobacteria	1.577
COG1053: Succinate DeHydrogenase	0.674
COG1053: Succinate DeHydrogenase|p__Bacteroidetes	0.147
COG1053: Succinate DeHydrogenase|p__Proteobacteria	0.527
COG1054: UPF0176 protein	4.456
COG1054: UPF0176 protein|p__Proteobacteria	4.456
COG1055: arsenical pump membrane protein	1.085
COG1055: arsenical pump membrane protein|p__Proteobacteria	1.085
COG1058: competence damage-inducible protein	1.149
COG1058: competence damage-inducible protein|p__Firmicutes	1.149
COG1060: Catalyzes the radical-mediated[...]iboflavin (FO) (By similarity)	3.791
COG1060: Catalyzes the radical-mediated[...]iboflavin (FO) (By similarity)|p__Euryarchaeota	0.867
COG1060: Catalyzes the radical-mediated[...]iboflavin (FO) (By similarity)|p__Proteobacteria	2.924
COG1061: type iii restriction protein res subunit	1.475
COG1061: type iii restriction protein res subunit|p__Firmicutes	0.759
COG1061: type iii restriction protein res subunit|unclassified	0.716
COG1062: alcohol dehydrogenase	145.67
COG1062: alcohol dehydrogenase|p__Proteobacteria	144.263
COG1062: alcohol dehydrogenase|unclassified	1.406
COG1063: Dehydrogenase	18.972
COG1063: Dehydrogenase|p__Proteobacteria	18.972
COG1064: alcohol dehydrogenase	4.203
COG1064: alcohol dehydrogenase|p__Proteobacteria	4.203
COG1066: May play a role in the repair [...]ylation damage (By similarity)	3.126
COG1066: May play a role in the repair [...]ylation damage (By similarity)|p__Proteobacteria	2.188
COG1066: May play a role in the repair [...]ylation damage (By similarity)|unclassified	0.938
COG1067: atp-dependent protease	18.52
COG1067: atp-dependent protease|p__Proteobacteria	1.278
COG1067: atp-dependent protease|unclassified	17.241
COG1070: Carbohydrate kinase	9.275
COG1070: Carbohydrate kinase|p__Firmicutes	1.167
COG1070: Carbohydrate kinase|p__Proteobacteria	1.016
COG1070: Carbohydrate kinase|unclassified	7.092
COG1071: Dehydrogenase	13.191
COG1071: Dehydrogenase|p__Firmicutes	4.032
COG1071: Dehydrogenase|p__Proteobacteria	9.159
COG1073: Hydrolase	2.724
COG1073: Hydrolase|p__Proteobacteria	2.724
COG1074: The heterodimer acts as both a[...]ed for chi fragment generation	0.941
COG1074: The heterodimer acts as both a[...]ed for chi fragment generation|p__Firmicutes	0.308
COG1074: The heterodimer acts as both a[...]ed for chi fragment generation|p__Proteobacteria	0.633
COG1076: protein oligomerization	15.976
COG1076: protein oligomerization|p__Proteobacteria	15.976
COG1077: Rod shape-determining protein, MreB	20.26
COG1077: Rod shape-determining protein, MreB|unclassified	20.26
COG1080: General (non sugar-specific) c[...] protein (HPr) (By similarity)	3.575
COG1080: General (non sugar-specific) c[...] protein (HPr) (By similarity)|p__Firmicutes	0.7
COG1080: General (non sugar-specific) c[...] protein (HPr) (By similarity)|unclassified	2.875
COG1083: cytidylyltransferase	7.874
COG1083: cytidylyltransferase|p__Proteobacteria	7.874
COG1086: polysaccharide biosynthesis protein	2.599
COG1086: polysaccharide biosynthesis protein|p__Firmicutes	1.486
COG1086: polysaccharide biosynthesis protein|p__Proteobacteria	0.225
COG1086: polysaccharide biosynthesis protein|p__Spirochaetes	0.888
COG1087: udp-glucose 4-epimerase	2.959
COG1087: udp-glucose 4-epimerase|unclassified	2.959
COG1088: dTDP-glucose 4-6-dehydratase	1.881
COG1088: dTDP-glucose 4-6-dehydratase|p__Proteobacteria	0.391
COG1088: dTDP-glucose 4-6-dehydratase|unclassified	1.49
COG1092: 23S rRNA (guanine(2445)-N(2))-methyltransferase activity	1.109
COG1092: 23S rRNA (guanine(2445)-N(2))-methyltransferase activity|p__Firmicutes	1.109
COG1104: cysteine desulfurase	24.143
COG1104: cysteine desulfurase|p__Firmicutes	5.411
COG1104: cysteine desulfurase|p__Proteobacteria	16.779
COG1104: cysteine desulfurase|unclassified	1.953
COG1105: 1-phosphofructokinase	7.517
COG1105: 1-phosphofructokinase|p__Firmicutes	3.484
COG1105: 1-phosphofructokinase|p__Proteobacteria	4.032
COG1108: ABC transporter	6.173
COG1108: ABC transporter|unclassified	6.173
COG1109: Catalyzes the conversion of gl[...]ne-1-phosphate (By similarity)	7.145
COG1109: Catalyzes the conversion of gl[...]ne-1-phosphate (By similarity)|p__Firmicutes	1.004
COG1109: Catalyzes the conversion of gl[...]ne-1-phosphate (By similarity)|p__Proteobacteria	6.141
COG1112: Helicase	0.931
COG1112: Helicase|p__Euryarchaeota	0.931
COG1113: amino acid	20.904
COG1113: amino acid|p__Firmicutes	3.427
COG1113: amino acid|p__Proteobacteria	15.848
COG1113: amino acid|unclassified	1.629
COG1114: branched-chain amino acid tran[...]port system II carrier protein	4.032
COG1114: branched-chain amino acid tran[...]port system II carrier protein|p__Firmicutes	1.215
COG1114: branched-chain amino acid tran[...]port system II carrier protein|unclassified	2.817
COG1115: amino acid carrier protein	4.416
COG1115: amino acid carrier protein|p__Firmicutes	2.283
COG1115: amino acid carrier protein|p__Proteobacteria	2.132
COG1117: Part of the ABC transporter co[...]ansport system (By similarity)	12.2
COG1117: Part of the ABC transporter co[...]ansport system (By similarity)|p__Proteobacteria	2.299
COG1117: Part of the ABC transporter co[...]ansport system (By similarity)|unclassified	9.901
COG1118: (ABC) transporter	5.165
COG1118: (ABC) transporter|p__Proteobacteria	2.506
COG1118: (ABC) transporter|unclassified	2.659
COG1120: (ABC) transporter	2.952
COG1120: (ABC) transporter|p__Proteobacteria	2.952
COG1121: (ABC) transporter	0.137
COG1121: (ABC) transporter|p__Proteobacteria	0.137
COG1122: ATPase activity	10.252
COG1122: ATPase activity|p__Chloroflexi	0.78
COG1122: ATPase activity|p__Euryarchaeota	7.519
COG1122: ATPase activity|p__Firmicutes	1.953
COG1123: (ABC) transporter	1.461
COG1123: (ABC) transporter|unclassified	1.461
COG1124: (ABC) transporter	6.449
COG1124: (ABC) transporter|p__Proteobacteria	6.449
COG1125: (ABC) transporter	5.308
COG1125: (ABC) transporter|p__Firmicutes	2.392
COG1125: (ABC) transporter|unclassified	2.915
COG1126: ABC transporter, (ATP-binding protein)	82.188
COG1126: ABC transporter, (ATP-binding protein)|p__Firmicutes	3.04
COG1126: ABC transporter, (ATP-binding protein)|p__Proteobacteria	78.27
COG1126: ABC transporter, (ATP-binding protein)|unclassified	0.879
COG1127: lipid transport	0.458
COG1127: lipid transport|unclassified	0.458
COG1129: (ABC) transporter	21.629
COG1129: (ABC) transporter|p__Firmicutes	1.083
COG1129: (ABC) transporter|p__Proteobacteria	17.326
COG1129: (ABC) transporter|p__Spirochaetes	0.858
COG1129: (ABC) transporter|unclassified	2.361
COG1131: (ABC) transporter	4.851
COG1131: (ABC) transporter|p__Proteobacteria	0.74
COG1131: (ABC) transporter|unclassified	4.111
COG1132: (ABC) transporter	6.246
COG1132: (ABC) transporter|p__Chloroflexi	0.651
COG1132: (ABC) transporter|p__Firmicutes	1.528
COG1132: (ABC) transporter|p__Proteobacteria	2.244
COG1132: (ABC) transporter|unclassified	1.825
COG1133: transport protein	0.582
COG1133: transport protein|p__Proteobacteria	0.196
COG1133: transport protein|unclassified	0.386
COG1135: Part of the ABC transporter co[...]ansport system (By similarity)	4.677
COG1135: Part of the ABC transporter co[...]ansport system (By similarity)|p__Firmicutes	1.522
COG1135: Part of the ABC transporter co[...]ansport system (By similarity)|p__Proteobacteria	3.155
COG1136: (ABC) transporter	28.155
COG1136: (ABC) transporter|p__Firmicutes	4
COG1136: (ABC) transporter|p__Proteobacteria	24.155
COG1140: nitrate reductase beta subunit	3.942
COG1140: nitrate reductase beta subunit|unclassified	3.942
COG1143: NDH-1 shuttles electrons from [...]roton gradient (By similarity)	38.401
COG1143: NDH-1 shuttles electrons from [...]roton gradient (By similarity)|p__Proteobacteria	27.648
COG1143: NDH-1 shuttles electrons from [...]roton gradient (By similarity)|unclassified	10.753
COG1145: 4Fe-4S ferredoxin, iron-sulfur binding	0.733
COG1145: 4Fe-4S ferredoxin, iron-sulfur binding|p__Spirochaetes	0.733
COG1148: CoB--CoM heterodisulfide reductase activity	1.456
COG1148: CoB--CoM heterodisulfide reductase activity|p__Euryarchaeota	1.456
COG1154: Catalyzes the acyloin condensa[...]hosphate (DXP) (By similarity)	2.803
COG1154: Catalyzes the acyloin condensa[...]hosphate (DXP) (By similarity)|p__Firmicutes	0.932
COG1154: Catalyzes the acyloin condensa[...]hosphate (DXP) (By similarity)|p__Proteobacteria	1.229
COG1154: Catalyzes the acyloin condensa[...]hosphate (DXP) (By similarity)|unclassified	0.642
COG1155: Produces ATP from ADP in the p[...]alytic subunit (By similarity)	2.514
COG1155: Produces ATP from ADP in the p[...]alytic subunit (By similarity)|p__Spirochaetes	2.514
COG1157: flagellum-specific ATP synthase	3.36
COG1157: flagellum-specific ATP synthase|p__Proteobacteria	3.36
COG1158: Facilitates transcription term[...]e DNA template (By similarity)	4.226
COG1158: Facilitates transcription term[...]e DNA template (By similarity)|p__Proteobacteria	4.226
COG1159: An essential GTPase that binds[...]rgy metabolism (By similarity)	22.806
COG1159: An essential GTPase that binds[...]rgy metabolism (By similarity)|p__Firmicutes	3.717
COG1159: An essential GTPase that binds[...]rgy metabolism (By similarity)|p__Proteobacteria	19.088
COG1160: GTPase that plays an essential[...]ome biogenesis (By similarity)	14.253
COG1160: GTPase that plays an essential[...]ome biogenesis (By similarity)|p__Proteobacteria	10.225
COG1160: GTPase that plays an essential[...]ome biogenesis (By similarity)|p__Spirochaetes	0.843
COG1160: GTPase that plays an essential[...]ome biogenesis (By similarity)|unclassified	3.185
COG1164: Oligoendopeptidase f	2.326
COG1164: Oligoendopeptidase f|p__Firmicutes	2.326
COG1165: Catalyzes the thiamine diphosp[...]late (SEPHCHC) (By similarity)	1.876
COG1165: Catalyzes the thiamine diphosp[...]late (SEPHCHC) (By similarity)|p__Firmicutes	0.886
COG1165: Catalyzes the thiamine diphosp[...]late (SEPHCHC) (By similarity)|unclassified	0.99
COG1166: Catalyzes the biosynthesis of [...] from arginine (By similarity)	1.708
COG1166: Catalyzes the biosynthesis of [...] from arginine (By similarity)|p__Bacteroidetes	1.708
COG1167: Transcriptional regulator, gntR family	8.995
COG1167: Transcriptional regulator, gntR family|p__Proteobacteria	8.995
COG1168: Aminotransferase	1.042
COG1168: Aminotransferase|p__Firmicutes	1.042
COG1169: isochorismate synthase	3.649
COG1169: isochorismate synthase|p__Proteobacteria	3.649
COG1171: Threonine dehydratase	16.83
COG1171: Threonine dehydratase|p__Proteobacteria	8.566
COG1171: Threonine dehydratase|unclassified	8.264
COG1172: (ABC) transporter	5.224
COG1172: (ABC) transporter|p__Proteobacteria	3.279
COG1172: (ABC) transporter|unclassified	1.946
COG1173: Binding-protein-dependent tran[...]stems inner membrane component	20.833
COG1173: Binding-protein-dependent tran[...]stems inner membrane component|p__Proteobacteria	20.833
COG1175: binding-protein-dependent tran[...]stems inner membrane Component	7.669
COG1175: binding-protein-dependent tran[...]stems inner membrane Component|p__Firmicutes	5.957
COG1175: binding-protein-dependent tran[...]stems inner membrane Component|p__Proteobacteria	1.712
COG1176: transporter activity	3.717
COG1176: transporter activity|unclassified	3.717
COG1180: activating enzyme	1.934
COG1180: activating enzyme|p__Euryarchaeota	1.934
COG1181: cell wall formation (By similarity)	3.185
COG1181: cell wall formation (By similarity)|unclassified	3.185
COG1185: Involved in mRNA degradation. [...]o 5'-direction (By similarity)	1.316
COG1185: Involved in mRNA degradation. [...]o 5'-direction (By similarity)|p__Firmicutes	1.316
COG1186: Peptide chain release factor 2[...]ns UGA and UAA (By similarity)	9.504
COG1186: Peptide chain release factor 2[...]ns UGA and UAA (By similarity)|p__Chloroflexi	1.634
COG1186: Peptide chain release factor 2[...]ns UGA and UAA (By similarity)|p__Proteobacteria	7.87
COG1187: pseudouridine synthase activity	23.326
COG1187: pseudouridine synthase activity|p__Proteobacteria	4.807
COG1187: pseudouridine synthase activity|unclassified	18.518
COG1190: lysyl-trna synthetase	140.169
COG1190: lysyl-trna synthetase|p__Proteobacteria	15.169
COG1190: lysyl-trna synthetase|unclassified	125
COG1192: cobyrinic Acid a,c-diamide synthase	1.887
COG1192: cobyrinic Acid a,c-diamide synthase|unclassified	1.887
COG1194: a g-specific adenine glycosylase	20.747
COG1194: a g-specific adenine glycosylase|p__Firmicutes	2.451
COG1194: a g-specific adenine glycosylase|p__Proteobacteria	18.296
COG1195: it is required for DNA replica[...]ms to bind ATP (By similarity)	14.451
COG1195: it is required for DNA replica[...]ms to bind ATP (By similarity)|p__Proteobacteria	11.448
COG1195: it is required for DNA replica[...]ms to bind ATP (By similarity)|unclassified	3.003
COG1196: Required for chromosome conden[...]d partitioning (By similarity)	0.346
COG1196: Required for chromosome conden[...]d partitioning (By similarity)|p__Euryarchaeota	0.346
COG1197: transcriptioN-repair coupling factor	3.555
COG1197: transcriptioN-repair coupling factor|p__Chloroflexi	0.332
COG1197: transcriptioN-repair coupling factor|p__Firmicutes	0.387
COG1197: transcriptioN-repair coupling factor|p__Proteobacteria	2.143
COG1197: transcriptioN-repair coupling factor|p__Spirochaetes	0.693
COG1198: Primosomal protein n'	0.828
COG1198: Primosomal protein n'|p__Proteobacteria	0.828
COG1199: helicase	0.81
COG1199: helicase|unclassified	0.81
COG1200: ATP-dependent DNA helicase recG	0.792
COG1200: ATP-dependent DNA helicase recG|p__Firmicutes	0.792
COG1201: purine NTP-dependent helicase activity	0.918
COG1201: purine NTP-dependent helicase activity|p__Proteobacteria	0.918
COG1203: CRISPR-associated helicase, cas3	0.478
COG1203: CRISPR-associated helicase, cas3|p__Chloroflexi	0.478
COG1204: helicase	0.529
COG1204: helicase|p__Euryarchaeota	0.529
COG1205: DEAD DEAH box helicase	0.539
COG1205: DEAD DEAH box helicase|p__Firmicutes	0.539
COG1206: Catalyzes the folate-dependent[...]) in all tRNAs (By similarity)	3.188
COG1206: Catalyzes the folate-dependent[...]) in all tRNAs (By similarity)|p__Proteobacteria	3.188
COG1207: Catalyzes the last two sequent[...]erminal domain (By similarity)	0.98
COG1207: Catalyzes the last two sequent[...]erminal domain (By similarity)|p__Firmicutes	0.98
COG1209: Catalyzes the formation of dTD[...]phosphorolysis (By similarity)	1.515
COG1209: Catalyzes the formation of dTD[...]phosphorolysis (By similarity)|p__Actinobacteria	1.515
COG1210: utp--glucose-1-phosphate uridylyltransferase	13.179
COG1210: utp--glucose-1-phosphate uridylyltransferase|p__Firmicutes	2.695
COG1210: utp--glucose-1-phosphate uridylyltransferase|p__Proteobacteria	10.483
COG1211: Catalyzes the formation of 4-d[...]hosphate (MEP) (By similarity)	8.251
COG1211: Catalyzes the formation of 4-d[...]hosphate (MEP) (By similarity)|p__Proteobacteria	8.251
COG1212: Activates KDO (a required 8-ca[...]ative bacteria (By similarity)	1.887
COG1212: Activates KDO (a required 8-ca[...]ative bacteria (By similarity)|p__Proteobacteria	1.887
COG1215: Glycosyl transferase, family 2	1.912
COG1215: Glycosyl transferase, family 2|p__Euryarchaeota	1.912
COG1217: gtp-binding protein typa	18.538
COG1217: gtp-binding protein typa|p__Firmicutes	0.871
COG1217: gtp-binding protein typa|p__Proteobacteria	16.691
COG1217: gtp-binding protein typa|unclassified	0.976
COG1219: ATP-dependent specificity comp[...]bsence of ClpP (By similarity)	25.823
COG1219: ATP-dependent specificity comp[...]bsence of ClpP (By similarity)|p__Bacteroidetes	0.657
COG1219: ATP-dependent specificity comp[...]bsence of ClpP (By similarity)|p__Proteobacteria	10.674
COG1219: ATP-dependent specificity comp[...]bsence of ClpP (By similarity)|unclassified	14.493
COG1220: this subunit has chaperone act[...]for hydrolysis (By similarity)	7.817
COG1220: this subunit has chaperone act[...]for hydrolysis (By similarity)|p__Proteobacteria	7.817
COG1226: PotAssium voltage-gated channel	2.415
COG1226: PotAssium voltage-gated channel|p__Euryarchaeota	1.3
COG1226: PotAssium voltage-gated channel|unclassified	1.115
COG1227: Manganese-dependent inorganic pyrophosphatase	0.744
COG1227: Manganese-dependent inorganic pyrophosphatase|p__Spirochaetes	0.744
COG1228: amidohydrolase	3.775
COG1228: amidohydrolase|p__Firmicutes	1.401
COG1228: amidohydrolase|p__Proteobacteria	2.375
COG1231: L-amino-acid oxidase activity	0.475
COG1231: L-amino-acid oxidase activity|p__Proteobacteria	0.475
COG1233: phytoene	6.318
COG1233: phytoene|p__Firmicutes	3.955
COG1233: phytoene|p__Proteobacteria	2.363
COG1234: Zinc phosphodiesterase, which [...]precursor tRNA (By similarity)	1.497
COG1234: Zinc phosphodiesterase, which [...]precursor tRNA (By similarity)|p__Firmicutes	1.497
COG1235: domain protein	7.587
COG1235: domain protein|p__Proteobacteria	7.587
COG1239: magnesium chelatase	2.283
COG1239: magnesium chelatase|p__Proteobacteria	2.283
COG1246: n-acetylglutamate synthase	0.609
COG1246: n-acetylglutamate synthase|p__Proteobacteria	0.609
COG1247: N-acetyltransferase	2.591
COG1247: N-acetyltransferase|p__Proteobacteria	2.591
COG1249: dihydrolipoyl dehydrogenase	12.049
COG1249: dihydrolipoyl dehydrogenase|p__Bacteroidetes	0.665
COG1249: dihydrolipoyl dehydrogenase|p__Firmicutes	3.848
COG1249: dihydrolipoyl dehydrogenase|p__Proteobacteria	3.46
COG1249: dihydrolipoyl dehydrogenase|unclassified	4.076
COG1250: Dehydrogenase	9.781
COG1250: Dehydrogenase|p__Bacteroidetes	0.555
COG1250: Dehydrogenase|p__Proteobacteria	9.226
COG1252: Nadh dehydrogenase	4.469
COG1252: Nadh dehydrogenase|p__Firmicutes	2.092
COG1252: Nadh dehydrogenase|p__Proteobacteria	1.344
COG1252: Nadh dehydrogenase|p__Spirochaetes	1.033
COG1253: CBS Domain protein	3.114
COG1253: CBS Domain protein|p__Proteobacteria	2.053
COG1253: CBS Domain protein|unclassified	1.06
COG1256: ciliary or bacterial-type flagellar motility	2.342
COG1256: ciliary or bacterial-type flagellar motility|p__Proteobacteria	0.7
COG1256: ciliary or bacterial-type flagellar motility|unclassified	1.642
COG1258: Responsible for synthesis of p[...] transfer RNAs (By similarity)	1.181
COG1258: Responsible for synthesis of p[...] transfer RNAs (By similarity)|p__Euryarchaeota	1.181
COG1263: PTS System	4.879
COG1263: PTS System|p__Firmicutes	1.901
COG1263: PTS System|unclassified	2.978
COG1264: pts system	3.31
COG1264: pts system|p__Firmicutes	1.901
COG1264: pts system|unclassified	1.408
COG1271: (Ubiquinol oxidase) subunit I	5.714
COG1271: (Ubiquinol oxidase) subunit I|p__Proteobacteria	5.714
COG1272: Channel protein (Hemolysin III family	2.304
COG1272: Channel protein (Hemolysin III family|p__Proteobacteria	2.304
COG1274: Catalyzes the conversion of ox[...]ric acid cycle (By similarity)	1.423
COG1274: Catalyzes the conversion of ox[...]ric acid cycle (By similarity)|p__Proteobacteria	0.636
COG1274: Catalyzes the conversion of ox[...]ric acid cycle (By similarity)|p__Spirochaetes	0.787
COG1277: (ABC) transporter	2.304
COG1277: (ABC) transporter|p__Firmicutes	2.304
COG1278: Cold shock protein	95.787
COG1278: Cold shock protein|p__Proteobacteria	95.787
COG1281: Redox regulated molecular chap[...]idative stress (By similarity)	4.507
COG1281: Redox regulated molecular chap[...]idative stress (By similarity)|p__Firmicutes	2.907
COG1281: Redox regulated molecular chap[...]idative stress (By similarity)|unclassified	1.6
COG1282: The transhydrogenation between[...]s the membrane (By similarity)	2.203
COG1282: The transhydrogenation between[...]s the membrane (By similarity)|p__Proteobacteria	2.203
COG1286: Colicin v production protein	15.587
COG1286: Colicin v production protein|p__Proteobacteria	15.587
COG1288: c4-dicarboxylate anaerobic carrier	5.293
COG1288: c4-dicarboxylate anaerobic carrier|unclassified	5.293
COG1289: Fusaric acid resistance protein	2.519
COG1289: Fusaric acid resistance protein|p__Proteobacteria	2.519
COG1291: MotA TolQ exbB proton channel	39.074
COG1291: MotA TolQ exbB proton channel|p__Proteobacteria	39.074
COG1292: Transporter	1.77
COG1292: Transporter|p__Proteobacteria	0.602
COG1292: Transporter|unclassified	1.168
COG1293: Fibronectin-binding A domain protein	0.73
COG1293: Fibronectin-binding A domain protein|p__Firmicutes	0.73
COG1298: Flagellar biosynthesis protein flha	1.525
COG1298: Flagellar biosynthesis protein flha|p__Proteobacteria	1.525
COG1301: sodium dicarboxylate symporter	8.189
COG1301: sodium dicarboxylate symporter|p__Proteobacteria	8.189
COG1304: Catalyzes the 1,3-allylic rear[...]sphate (DMAPP) (By similarity)	3.317
COG1304: Catalyzes the 1,3-allylic rear[...]sphate (DMAPP) (By similarity)|p__Proteobacteria	3.317
COG1309: Transcriptional regulator	41.373
COG1309: Transcriptional regulator|p__Chloroflexi	34.483
COG1309: Transcriptional regulator|p__Proteobacteria	4.415
COG1309: Transcriptional regulator|unclassified	2.475
COG1312: Catalyzes the dehydration of D-mannonate (By similarity)	3.049
COG1312: Catalyzes the dehydration of D-mannonate (By similarity)|p__Proteobacteria	3.049
COG1315: PALM domain HD hydrolase domain and	5.952
COG1315: PALM domain HD hydrolase domain and|p__Proteobacteria	5.952
COG1316: transcriptional	2.591
COG1316: transcriptional|p__Firmicutes	2.591
COG1323: UPF0348 protein	1.558
COG1323: UPF0348 protein|p__Firmicutes	1.558
COG1329: Transcriptional regulator (CarD family	1.054
COG1329: Transcriptional regulator (CarD family|p__Proteobacteria	1.054
COG1330: exodeoxyribonuclease V, gamma	0.649
COG1330: exodeoxyribonuclease V, gamma|p__Proteobacteria	0.649
COG1338: Flagellar biosynthetic protein FliP	0.592
COG1338: Flagellar biosynthetic protein FliP|p__Proteobacteria	0.592
COG1344: Flagellin	3.366
COG1344: Flagellin|p__Proteobacteria	1.704
COG1344: Flagellin|p__Spirochaetes	1.661
COG1345: flagellar hook-associated	335.765
COG1345: flagellar hook-associated|p__Proteobacteria	335.765
COG1346: cytolysis	10.638
COG1346: cytolysis|p__Firmicutes	10.638
COG1348: The key enzymatic reactions in[...]m-iron protein (By similarity)	1.197
COG1348: The key enzymatic reactions in[...]m-iron protein (By similarity)|p__Proteobacteria	0.626
COG1348: The key enzymatic reactions in[...]m-iron protein (By similarity)|unclassified	0.571
COG1349: transcriptional regulator DeoR family	3.106
COG1349: transcriptional regulator DeoR family|p__Proteobacteria	3.106
COG1354: Participates in chromosomal pa[...]th cell halves (By similarity)	1.815
COG1354: Participates in chromosomal pa[...]th cell halves (By similarity)|p__Spirochaetes	1.815
COG1357: pathogenesis	2.573
COG1357: pathogenesis|unclassified	2.573
COG1360: Ompa motb domain protein	6.989
COG1360: Ompa motb domain protein|p__Proteobacteria	4.675
COG1360: Ompa motb domain protein|unclassified	2.315
COG1362: M18 family aminopeptidase	22.902
COG1362: M18 family aminopeptidase|p__Proteobacteria	22.902
COG1363: Peptidase m42 family protein	1.387
COG1363: Peptidase m42 family protein|p__Firmicutes	1.387
COG1364: Catalyzes two activities which[...] and glutamate (By similarity)	1.122
COG1364: Catalyzes two activities which[...] and glutamate (By similarity)|p__Firmicutes	1.122
COG1368: Sulfatase	1.945
COG1368: Sulfatase|p__Firmicutes	1.333
COG1368: Sulfatase|p__Proteobacteria	0.612
COG1373: ATPase (AAA	0.925
COG1373: ATPase (AAA|p__Proteobacteria	0.925
COG1381: Involved in DNA repair and Rec[...] recombination (By similarity)	1.783
COG1381: Involved in DNA repair and Rec[...] recombination (By similarity)|unclassified	1.783
COG1384: lysyl-tRNA synthetase	1.881
COG1384: lysyl-tRNA synthetase|p__Proteobacteria	1.881
COG1387: histidinol phosphate phosphatase, hisj family	1.852
COG1387: histidinol phosphate phosphatase, hisj family|p__Firmicutes	1.852
COG1388: domain protein	0.881
COG1388: domain protein|p__Chloroflexi	0.881
COG1396: Transcriptional regulator	2.179
COG1396: Transcriptional regulator|p__Proteobacteria	2.179
COG1398: desaturase	5.024
COG1398: desaturase|p__Proteobacteria	5.024
COG1399: nucleic acidbinding protein	49.519
COG1399: nucleic acidbinding protein|p__Proteobacteria	49.519
COG1403: HNH endonuclease	10.309
COG1403: HNH endonuclease|p__Chloroflexi	10.309
COG1410: methionine synthase	0.838
COG1410: methionine synthase|p__Proteobacteria	0.838
COG1414: Iclr family transcriptional regulator	12.582
COG1414: Iclr family transcriptional regulator|p__Proteobacteria	12.582
COG1426: Cytoskeletal protein that is i[...] the long axis (By similarity)	4.444
COG1426: Cytoskeletal protein that is i[...] the long axis (By similarity)|p__Proteobacteria	4.444
COG1432: conserved protein	0.602
COG1432: conserved protein|p__Cyanobacteria	0.602
COG1435: THymidine Kinase	2.046
COG1435: THymidine Kinase|p__Bacteroidetes	1.058
COG1435: THymidine Kinase|unclassified	0.988
COG1441: Converts SHCHC to OSB (By similarity)	1.364
COG1441: Converts SHCHC to OSB (By similarity)|unclassified	1.364
COG1446: asparaginase	2.052
COG1446: asparaginase|p__Proteobacteria	2.052
COG1448: aminotransferase	8.311
COG1448: aminotransferase|p__Proteobacteria	8.311
COG1449: hydrolase family 57	1.366
COG1449: hydrolase family 57|p__Euryarchaeota	1.366
COG1451: metaL-dependent hydrolase	1.634
COG1451: metaL-dependent hydrolase|p__Proteobacteria	1.091
COG1451: metaL-dependent hydrolase|unclassified	0.543
COG1452: involved in the assembly of LP[...]ope biogenesis (By similarity)	1.318
COG1452: involved in the assembly of LP[...]ope biogenesis (By similarity)|p__Proteobacteria	0.259
COG1452: involved in the assembly of LP[...]ope biogenesis (By similarity)|unclassified	1.059
COG1454: alcohol dehydrogenase	2.658
COG1454: alcohol dehydrogenase|p__Proteobacteria	2.658
COG1455: pts system	1.456
COG1455: pts system|p__Proteobacteria	1.456
COG1457: permease for cytosine purines, uracil, thiamine, allantoin	3.32
COG1457: permease for cytosine purines, uracil, thiamine, allantoin|p__Proteobacteria	1.686
COG1457: permease for cytosine purines, uracil, thiamine, allantoin|unclassified	1.634
COG1459: Type ii secretion system	1.724
COG1459: Type ii secretion system|unclassified	1.724
COG1461: dak2 domain fusion protein ylov	0.881
COG1461: dak2 domain fusion protein ylov|p__Firmicutes	0.881
COG1462: Curli production assembly transport component CsgG	5.025
COG1462: Curli production assembly transport component CsgG|unclassified	5.025
COG1463: Mammalian cell entry related domain protein	41.667
COG1463: Mammalian cell entry related domain protein|p__Proteobacteria	41.667
COG1464: (Lipo)protein	2.075
COG1464: (Lipo)protein|p__Firmicutes	2.075
COG1469: Converts GTP to 7,8-dihydroneo[...]n triphosphate (By similarity)	4.922
COG1469: Converts GTP to 7,8-dihydroneo[...]n triphosphate (By similarity)|p__Proteobacteria	3.378
COG1469: Converts GTP to 7,8-dihydroneo[...]n triphosphate (By similarity)|p__Spirochaetes	1.543
COG1472: hydrolase family 3	1.034
COG1472: hydrolase family 3|unclassified	1.034
COG1475: parb-like partition protein	0.974
COG1475: parb-like partition protein|p__Proteobacteria	0.974
COG1477: (LipO)protein	2.725
COG1477: (LipO)protein|unclassified	2.725
COG1479: conserved protein	3.696
COG1479: conserved protein|p__Euryarchaeota	1.182
COG1479: conserved protein|unclassified	2.514
COG1481: May be required for sporulation (By similarity)	1.58
COG1481: May be required for sporulation (By similarity)|p__Firmicutes	1.58
COG1483: ATPase (AAA superfamily)-like protein	2.223
COG1483: ATPase (AAA superfamily)-like protein|p__Proteobacteria	2.223
COG1484: IstB domain protein ATP-binding protein	3.246
COG1484: IstB domain protein ATP-binding protein|p__Proteobacteria	1.901
COG1484: IstB domain protein ATP-binding protein|unclassified	1.345
COG1485: AFG1 family ATPase	1.179
COG1485: AFG1 family ATPase|p__Proteobacteria	1.179
COG1486: glycoside hydrolase family 4	2.151
COG1486: glycoside hydrolase family 4|unclassified	2.151
COG1488: Nicotinate phosphoribosyltransferase	52.887
COG1488: Nicotinate phosphoribosyltransferase|p__Proteobacteria	52.887
COG1492: catalyzes amidations at positi[...]each amidation (By similarity)	0.974
COG1492: catalyzes amidations at positi[...]each amidation (By similarity)|p__Proteobacteria	0.974
COG1494: Fructose-1,6-bisphosphatase	1.495
COG1494: Fructose-1,6-bisphosphatase|p__Firmicutes	1.495
COG1501: hydrolase, family 31	3.195
COG1501: hydrolase, family 31|p__Proteobacteria	3.195
COG1502: Catalyzes the reversible phosp[...]) and glycerol (By similarity)	10.251
COG1502: Catalyzes the reversible phosp[...]) and glycerol (By similarity)|p__Firmicutes	3.618
COG1502: Catalyzes the reversible phosp[...]) and glycerol (By similarity)|p__Proteobacteria	1.412
COG1502: Catalyzes the reversible phosp[...]) and glycerol (By similarity)|unclassified	5.22
COG1506: peptidase s9 prolyl oligopepti[...]ase active site domain protein	8.438
COG1506: peptidase s9 prolyl oligopepti[...]ase active site domain protein|p__Proteobacteria	8.438
COG1512: of methanol dehydrogenase type	5.714
COG1512: of methanol dehydrogenase type|p__Firmicutes	5.714
COG1513: Catalyzes the reaction of cyan[...]carbon dioxide (By similarity)	10.101
COG1513: Catalyzes the reaction of cyan[...]carbon dioxide (By similarity)|unclassified	10.101
COG1519: 3-Deoxy-D-manno-octulosonic-acid transferase	1.091
COG1519: 3-Deoxy-D-manno-octulosonic-acid transferase|p__Proteobacteria	1.091
COG1522: transcriptional regulator AsnC family	7.972
COG1522: transcriptional regulator AsnC family|p__Proteobacteria	7.972
COG1523: Glycogen debranching enzyme	1.636
COG1523: Glycogen debranching enzyme|p__Firmicutes	1.636
COG1524: type i phosphodiesterase nucleotide pyrophosphatase	1.898
COG1524: type i phosphodiesterase nucleotide pyrophosphatase|p__Proteobacteria	1.898
COG1525: nuclease	1.645
COG1525: nuclease|p__Proteobacteria	1.645
COG1529: Aldehyde oxidase and xanthine [...]ogenase, molybdopterin binding	0.901
COG1529: Aldehyde oxidase and xanthine [...]ogenase, molybdopterin binding|p__Proteobacteria	0.901
COG1530: ribonuclease	1.181
COG1530: ribonuclease|unclassified	1.181
COG1536: FliG is one of three proteins [...]ellar rotation (By similarity)	3.263
COG1536: FliG is one of three proteins [...]ellar rotation (By similarity)|p__Proteobacteria	0.549
COG1536: FliG is one of three proteins [...]ellar rotation (By similarity)|p__Spirochaetes	1.129
COG1536: FliG is one of three proteins [...]ellar rotation (By similarity)|unclassified	1.585
COG1538: Membrane	10.269
COG1538: Membrane|p__Proteobacteria	6.523
COG1538: Membrane|unclassified	3.747
COG1540: lamb ycsf family protein	10.886
COG1540: lamb ycsf family protein|p__Proteobacteria	1.795
COG1540: lamb ycsf family protein|unclassified	9.091
COG1541: Phenylacetate-CoA ligase	3.269
COG1541: Phenylacetate-CoA ligase|p__Firmicutes	1.965
COG1541: Phenylacetate-CoA ligase|unclassified	1.304
COG1544: sigma 54 modulation protein ribosomal protein S30ea	500
COG1544: sigma 54 modulation protein ribosomal protein S30ea|p__Proteobacteria	500
COG1545: Nucleic-acid-binding protein containing a Zn-ribbon	5.502
COG1545: Nucleic-acid-binding protein containing a Zn-ribbon|p__Proteobacteria	5.502
COG1549: PUA domain containing protein	1.404
COG1549: PUA domain containing protein|p__Euryarchaeota	1.404
COG1554: hydrolase family 65	0.598
COG1554: hydrolase family 65|p__Firmicutes	0.598
COG1559: Aminodeoxychorismate lyase	2.024
COG1559: Aminodeoxychorismate lyase|p__Proteobacteria	2.024
COG1561: YicC domain protein	5.052
COG1561: YicC domain protein|unclassified	5.052
COG1566: secretion protein HlyD family	23.664
COG1566: secretion protein HlyD family|p__Proteobacteria	23.664
COG1570: Bidirectionally degrades singl[...]igonucleotides (By similarity)	4.287
COG1570: Bidirectionally degrades singl[...]igonucleotides (By similarity)|p__Proteobacteria	4.287
COG1576: rRNA processing	139.279
COG1576: rRNA processing|p__Proteobacteria	139.279
COG1592: Rubrerythrin	3.601
COG1592: Rubrerythrin|p__Proteobacteria	1.374
COG1592: Rubrerythrin|p__Spirochaetes	2.227
COG1600: Catalyzes the conversion of ep[...] and tRNA(Tyr) (By similarity)	4.634
COG1600: Catalyzes the conversion of ep[...] and tRNA(Tyr) (By similarity)|p__Firmicutes	1.183
COG1600: Catalyzes the conversion of ep[...] and tRNA(Tyr) (By similarity)|p__Proteobacteria	3.45
COG1605: Chorismate mutase	0.223
COG1605: Chorismate mutase|p__Proteobacteria	0.223
COG1609: Transcriptional regulator	5.657
COG1609: Transcriptional regulator|p__Proteobacteria	3.595
COG1609: Transcriptional regulator|unclassified	2.062
COG1611: decarboxylase	1.19
COG1611: decarboxylase|unclassified	1.19
COG1613: Sulfate ABC transporter periplasmic sulfate-binding protein	2.198
COG1613: Sulfate ABC transporter periplasmic sulfate-binding protein|unclassified	2.198
COG1619: Peptidase U61, LD-carboxypeptidase A	6.01
COG1619: Peptidase U61, LD-carboxypeptidase A|p__Firmicutes	2.597
COG1619: Peptidase U61, LD-carboxypeptidase A|p__Proteobacteria	3.413
COG1620: L-Lactate permease	0.928
COG1620: L-Lactate permease|p__Proteobacteria	0.928
COG1621: Hydrolase	4.053
COG1621: Hydrolase|p__Proteobacteria	4.053
COG1622: Subunits I and II form the fun[...]e a3 and Cu(B) (By similarity)	26.945
COG1622: Subunits I and II form the fun[...]e a3 and Cu(B) (By similarity)|p__Proteobacteria	26.945
COG1626: trehalase	1.106
COG1626: trehalase|p__Proteobacteria	0.213
COG1626: trehalase|unclassified	0.894
COG1639: HDOD domain	3.101
COG1639: HDOD domain|p__Proteobacteria	1.613
COG1639: HDOD domain|p__Spirochaetes	1.488
COG1643: helicase	0.143
COG1643: helicase|unclassified	0.143
COG1646: Prenyltransferase that catalyz[...]embrane lipids (By similarity)	4.082
COG1646: Prenyltransferase that catalyz[...]embrane lipids (By similarity)|p__Euryarchaeota	4.082
COG1647: carboxylesterase (ec 3.1.1.1)	1.422
COG1647: carboxylesterase (ec 3.1.1.1)|p__Proteobacteria	1.422
COG1651: Thiol disulfide interchange protein	9.163
COG1651: Thiol disulfide interchange protein|p__Proteobacteria	9.163
COG1653: transporter activity	8.247
COG1653: transporter activity|p__Firmicutes	1.3
COG1653: transporter activity|p__Proteobacteria	6.004
COG1653: transporter activity|p__Spirochaetes	0.943
COG1654: biotin-[acetyl-CoA-carboxylase] ligase activity	1.433
COG1654: biotin-[acetyl-CoA-carboxylase] ligase activity|p__Proteobacteria	1.433
COG1660: Displays ATPase and GTPase activities (By similarity)	3.086
COG1660: Displays ATPase and GTPase activities (By similarity)|p__Firmicutes	3.086
COG1670: -acetyltransferase	6.135
COG1670: -acetyltransferase|p__Proteobacteria	6.135
COG1674: cell division protein FtsK	2.72
COG1674: cell division protein FtsK|p__Proteobacteria	2.72
COG1677: flagellar hook-basal body complex protein fliE	34.312
COG1677: flagellar hook-basal body complex protein fliE|p__Proteobacteria	34.312
COG1678: UPF0301 protein	2.597
COG1678: UPF0301 protein|p__Proteobacteria	2.597
COG1680: Beta-lactamase	9.642
COG1680: Beta-lactamase|p__Proteobacteria	6.751
COG1680: Beta-lactamase|unclassified	2.89
COG1686: Carboxypeptidase	0.534
COG1686: Carboxypeptidase|p__Proteobacteria	0.534
COG1690: Catalytic subunit of the tRNA-[...]ard other RNAs (By similarity)	1.751
COG1690: Catalytic subunit of the tRNA-[...]ard other RNAs (By similarity)|p__Proteobacteria	1.751
COG1694: MazG family	5.525
COG1694: MazG family|unclassified	5.525
COG1695: Transcriptional regulator	333.333
COG1695: Transcriptional regulator|p__Firmicutes	333.333
COG1702: Phoh family	0.561
COG1702: Phoh family|p__Proteobacteria	0.561
COG1704: LemA family	3.401
COG1704: LemA family|p__Firmicutes	3.401
COG1705: flagellar rod assembly protein muramidase flgj	35.538
COG1705: flagellar rod assembly protein muramidase flgj|p__Proteobacteria	35.538
COG1706: Assembles around the rod to fo[...]uring rotation (By similarity)	2.915
COG1706: Assembles around the rod to fo[...]uring rotation (By similarity)|p__Proteobacteria	2.915
COG1718: serine threonine-protein kinase	8.967
COG1718: serine threonine-protein kinase|p__Proteobacteria	8.967
COG1721: Conserved protein	2.123
COG1721: Conserved protein|p__Proteobacteria	2.123
COG1732: (ABC) transporter	33.333
COG1732: (ABC) transporter|unclassified	33.333
COG1737: Transcriptional regulator	200
COG1737: Transcriptional regulator|unclassified	200
COG1743: DNA methylase	1.14
COG1743: DNA methylase|p__Proteobacteria	1.14
COG1744: basic membrane	3.69
COG1744: basic membrane|p__Firmicutes	3.69
COG1748: saccharopine dehydrogenase	6.949
COG1748: saccharopine dehydrogenase|p__Proteobacteria	6.949
COG1749: flagellar hook protein, FlgE	1.3
COG1749: flagellar hook protein, FlgE|p__Proteobacteria	1.3
COG1754: Releases the supercoiling and [...]ester backbone (By similarity)	0.462
COG1754: Releases the supercoiling and [...]ester backbone (By similarity)|p__Proteobacteria	0.462
COG1758: Promotes RNA polymerase assemb[...]alpha subunits (By similarity)	2.753
COG1758: Promotes RNA polymerase assemb[...]alpha subunits (By similarity)|p__Proteobacteria	2.753
COG1760: L-serine dehydratase	145.14
COG1760: L-serine dehydratase|unclassified	145.14
COG1762: PTS System	2.222
COG1762: PTS System|p__Spirochaetes	2.222
COG1763: Molybdopterin-guanine dinucleotide biosynthesis protein	1.903
COG1763: Molybdopterin-guanine dinucleotide biosynthesis protein|p__Proteobacteria	1.903
COG1766: The M ring may be actively inv[...]y transduction (By similarity)	0.754
COG1766: The M ring may be actively inv[...]y transduction (By similarity)|unclassified	0.754
COG1770: Oligopeptidase b	2.995
COG1770: Oligopeptidase b|p__Proteobacteria	2.995
COG1773: rubredoxin	1.996
COG1773: rubredoxin|unclassified	1.996
COG1788: Key enzyme for ketone body cat[...] and substrate (By similarity)	0.863
COG1788: Key enzyme for ketone body cat[...] and substrate (By similarity)|p__Proteobacteria	0.863
COG1792: regulation of cell shape	2.247
COG1792: regulation of cell shape|unclassified	2.247
COG1793: DNA ligase	6.425
COG1793: DNA ligase|p__Proteobacteria	6.425
COG1797: Responsible for the amidation [...]each amidation (By similarity)	1.309
COG1797: Responsible for the amidation [...]each amidation (By similarity)|p__Proteobacteria	1.309
COG1801: conserved protein	4.88
COG1801: conserved protein|p__Proteobacteria	4.88
COG1802: GntR Family Transcriptional Regulator	0.852
COG1802: GntR Family Transcriptional Regulator|p__Proteobacteria	0.852
COG1804: l-carnitine dehydratase bile acid-inducible protein F	1.626
COG1804: l-carnitine dehydratase bile acid-inducible protein F|unclassified	1.626
COG1805: NQR complex catalyzes the redu[...]e to ubiquinol (By similarity)	1.217
COG1805: NQR complex catalyzes the redu[...]e to ubiquinol (By similarity)|p__Spirochaetes	1.217
COG1806: Bifunctional serine threonine [...]hosphorylation (By similarity)	3.621
COG1806: Bifunctional serine threonine [...]hosphorylation (By similarity)|p__Proteobacteria	3.621
COG1807: glycosyl transferase, family 39	2.11
COG1807: glycosyl transferase, family 39|p__Proteobacteria	2.11
COG1816: adenosine deaminase	12.179
COG1816: adenosine deaminase|p__Proteobacteria	2.196
COG1816: adenosine deaminase|unclassified	9.983
COG1826: Part of the twin-arginine tran[...] translocation (By similarity)	10.204
COG1826: Part of the twin-arginine tran[...] translocation (By similarity)|p__Proteobacteria	10.204
COG1835: Acyltransferase	1.653
COG1835: Acyltransferase|p__Proteobacteria	1.653
COG1838: fumarate	1.876
COG1838: fumarate|unclassified	1.876
COG1840: extracellular solute-binding protein, family 1	4.028
COG1840: extracellular solute-binding protein, family 1|p__Proteobacteria	4.028
COG1842: Phage shock protein A	5.542
COG1842: Phage shock protein A|p__Proteobacteria	5.542
COG1845: Cytochrome C Oxidase, Subunit III	4.529
COG1845: Cytochrome C Oxidase, Subunit III|p__Proteobacteria	4.529
COG1850: RuBisCO catalyzes two reaction[...]ation of the pentose substrate	1.765
COG1850: RuBisCO catalyzes two reaction[...]ation of the pentose substrate|p__Firmicutes	1.406
COG1850: RuBisCO catalyzes two reaction[...]ation of the pentose substrate|p__Proteobacteria	0.359
COG1853: flavin reductase domain protein, FMN-binding	8
COG1853: flavin reductase domain protein, FMN-binding|p__Proteobacteria	8
COG1855: K06865 ATPase	1.072
COG1855: K06865 ATPase|p__Euryarchaeota	1.072
COG1862: preprotein translocase, yajc subunit	5.298
COG1862: preprotein translocase, yajc subunit|p__Proteobacteria	5.298
COG1866: Phosphoenolpyruvate Carboxylase	6.128
COG1866: Phosphoenolpyruvate Carboxylase|unclassified	6.128
COG1868: FliM is one of three proteins [...]ellar rotation (By similarity)	6.985
COG1868: FliM is one of three proteins [...]ellar rotation (By similarity)|p__Proteobacteria	6.985
COG1869: Catalyzes the interconversion [...]ms of D-ribose (By similarity)	30.303
COG1869: Catalyzes the interconversion [...]ms of D-ribose (By similarity)|unclassified	30.303
COG1874: beta-galactosidase	0.672
COG1874: beta-galactosidase|p__Firmicutes	0.672
COG1879: Periplasmic binding protein LacI transcriptional regulator	11.238
COG1879: Periplasmic binding protein LacI transcriptional regulator|p__Firmicutes	1.701
COG1879: Periplasmic binding protein LacI transcriptional regulator|p__Proteobacteria	5.2
COG1879: Periplasmic binding protein LacI transcriptional regulator|unclassified	4.337
COG1882: formate acetyltransferase	0.528
COG1882: formate acetyltransferase|p__Proteobacteria	0.528
COG1884: methylmalonyl-coA mutase	4.4
COG1884: methylmalonyl-coA mutase|p__Bacteroidetes	0.199
COG1884: methylmalonyl-coA mutase|p__Proteobacteria	4.201
COG1887: CDP-glycerol poly(glycerophosp[...]ate) glycerophosphotransferase	4.51
COG1887: CDP-glycerol poly(glycerophosp[...]ate) glycerophosphotransferase|p__Firmicutes	4.51
COG1893: Catalyzes the NADPH-dependent [...]o pantoic acid (By similarity)	6.529
COG1893: Catalyzes the NADPH-dependent [...]o pantoic acid (By similarity)|p__Proteobacteria	6.529
COG1894: Nadh dehydrogenase	2.817
COG1894: Nadh dehydrogenase|p__Bacteroidetes	0.689
COG1894: Nadh dehydrogenase|p__Spirochaetes	0.733
COG1894: Nadh dehydrogenase|unclassified	1.395
COG1896: Metal Dependent Phosphohydrolase	3.002
COG1896: Metal Dependent Phosphohydrolase|p__Firmicutes	1.295
COG1896: Metal Dependent Phosphohydrolase|p__Proteobacteria	1.707
COG1899: deoxyhypusine synthase	6.352
COG1899: deoxyhypusine synthase|p__Proteobacteria	5.627
COG1899: deoxyhypusine synthase|unclassified	0.725
COG1902: NADH flavin oxidoreductase, NADH oxidase	9.355
COG1902: NADH flavin oxidoreductase, NADH oxidase|p__Proteobacteria	7.326
COG1902: NADH flavin oxidoreductase, NADH oxidase|unclassified	2.028
COG1914: H( )-stimulated, divalent meta[...] uptake system (By similarity)	1.988
COG1914: H( )-stimulated, divalent meta[...] uptake system (By similarity)|unclassified	1.988
COG1921: Converts seryl-tRNA(Sec) to se[...]n biosynthesis (By similarity)	1.318
COG1921: Converts seryl-tRNA(Sec) to se[...]n biosynthesis (By similarity)|unclassified	1.318
COG1929: Glycerate kinase	4.412
COG1929: Glycerate kinase|p__Proteobacteria	1.453
COG1929: Glycerate kinase|unclassified	2.959
COG1932: Catalyzes the reversible conve[...]droxythreonine (By similarity)	7.633
COG1932: Catalyzes the reversible conve[...]droxythreonine (By similarity)|p__Proteobacteria	7.633
COG1933: Possesses two activities a DNA[...]DNA polymerase (By similarity)	0.392
COG1933: Possesses two activities a DNA[...]DNA polymerase (By similarity)|p__Euryarchaeota	0.392
COG1934: lipopolysaccharide transport periplasmic protein lptA	48.538
COG1934: lipopolysaccharide transport periplasmic protein lptA|p__Proteobacteria	48.538
COG1940: ROK family	4.253
COG1940: ROK family|p__Proteobacteria	2.994
COG1940: ROK family|unclassified	1.259
COG1946: acyl-CoA thioesterase	93.822
COG1946: acyl-CoA thioesterase|p__Proteobacteria	93.822
COG1947: Catalyzes the phosphorylation [...]l-D-erythritol (By similarity)	6.726
COG1947: Catalyzes the phosphorylation [...]l-D-erythritol (By similarity)|p__Firmicutes	2.11
COG1947: Catalyzes the phosphorylation [...]l-D-erythritol (By similarity)|p__Proteobacteria	4.616
COG1949: 3'-to-5' exoribonuclease speci[...]ibonucleotides (By similarity)	7.941
COG1949: 3'-to-5' exoribonuclease speci[...]ibonucleotides (By similarity)|p__Proteobacteria	7.941
COG1951: fumarate	1.129
COG1951: fumarate|unclassified	1.129
COG1953: cytosine purines, uracil, thiamine, allantoin permease	2.288
COG1953: cytosine purines, uracil, thiamine, allantoin permease|p__Proteobacteria	2.288
COG1957: nucleoside hydrolase	4.609
COG1957: nucleoside hydrolase|p__Proteobacteria	4.609
COG1959: Transcriptional regulator, BadM Rrf2 family	39.455
COG1959: Transcriptional regulator, BadM Rrf2 family|p__Proteobacteria	39.455
COG1960: acyl-CoA dehydrogenase	24.556
COG1960: acyl-CoA dehydrogenase|p__Firmicutes	0.694
COG1960: acyl-CoA dehydrogenase|p__Proteobacteria	23.862
COG1961: Resolvase	2.304
COG1961: Resolvase|p__Proteobacteria	2.304
COG1962: Part of a complex that catalyz[...]inoid prosthetic group of MtrA	2
COG1962: Part of a complex that catalyz[...]inoid prosthetic group of MtrA|p__Euryarchaeota	2
COG1966: carbon starvation protein	0.711
COG1966: carbon starvation protein|p__Firmicutes	0.711
COG1968: Catalyzes the dephosphorylatio[...] to bacitracin (By similarity)	1.096
COG1968: Catalyzes the dephosphorylatio[...] to bacitracin (By similarity)|p__Proteobacteria	1.096
COG1969: Ni Fe-hydrogenase, b-type cytochrome subunit	2.849
COG1969: Ni Fe-hydrogenase, b-type cytochrome subunit|unclassified	2.849
COG1972: )-nucleoside	2.193
COG1972: )-nucleoside|unclassified	2.193
COG1974: Represses a number of genes in[...]lly DNA repair (By similarity)	250
COG1974: Represses a number of genes in[...]lly DNA repair (By similarity)|p__Proteobacteria	250
COG1975: xanthine dehydrogenase	3.773
COG1975: xanthine dehydrogenase|p__Proteobacteria	3.773
COG1982: decarboxylase	1.383
COG1982: decarboxylase|p__Firmicutes	1.383
COG1984: Allophanate hydrolase subunit 2	1.311
COG1984: Allophanate hydrolase subunit 2|p__Proteobacteria	1.311
COG1985: Converts 2,5-diamino-6-(ribosy[...]e 5'-phosphate (By similarity)	2.89
COG1985: Converts 2,5-diamino-6-(ribosy[...]e 5'-phosphate (By similarity)|p__Firmicutes	2.89
COG1989: Cleaves type-4 fimbrial leader[...]y Phe) residue (By similarity)	6.623
COG1989: Cleaves type-4 fimbrial leader[...]y Phe) residue (By similarity)|p__Firmicutes	6.623
COG1994: metalloendopeptidase activity	1.297
COG1994: metalloendopeptidase activity|p__Euryarchaeota	1.297
COG2001: Cell division protein mraZ	18.018
COG2001: Cell division protein mraZ|p__Proteobacteria	18.018
COG2008: Aldolase	1.138
COG2008: Aldolase|p__Firmicutes	1.138
COG2010: cytochrome c	9.071
COG2010: cytochrome c|p__Proteobacteria	9.071
COG2011: ABC transporter (permease)	10.608
COG2011: ABC transporter (permease)|p__Proteobacteria	10.608
COG2017: converts alpha-aldose to the b[...]se and lactose (By similarity)	20.833
COG2017: converts alpha-aldose to the b[...]se and lactose (By similarity)|unclassified	20.833
COG2021: homoserine O-acetyltransferase	23.208
COG2021: homoserine O-acetyltransferase|p__Euryarchaeota	1.073
COG2021: homoserine O-acetyltransferase|p__Proteobacteria	22.135
COG2022: Catalyzes the rearrangement of[...]vided by H(2)S (By similarity)	6.711
COG2022: Catalyzes the rearrangement of[...]vided by H(2)S (By similarity)|p__Proteobacteria	6.711
COG2025: Electron transfer flavoprotein	1.404
COG2025: Electron transfer flavoprotein|p__Proteobacteria	1.404
COG2027: D-alanyl-D-alanine carboxypeptidase	4.243
COG2027: D-alanyl-D-alanine carboxypeptidase|p__Proteobacteria	2.041
COG2027: D-alanyl-D-alanine carboxypeptidase|unclassified	2.203
COG2050: thioesterase Superfamily protein	13.765
COG2050: thioesterase Superfamily protein|p__Firmicutes	10.753
COG2050: thioesterase Superfamily protein|p__Proteobacteria	3.012
COG2055: malate L-lactate dehydrogenase	1.548
COG2055: malate L-lactate dehydrogenase|unclassified	1.548
COG2056: Na H antiporter	1.239
COG2056: Na H antiporter|p__Proteobacteria	1.239
COG2057: Key enzyme for ketone body cat[...] and substrate (By similarity)	2.874
COG2057: Key enzyme for ketone body cat[...] and substrate (By similarity)|unclassified	2.874
COG2060: One of the components of the h[...]potassium ions (By similarity)	8.859
COG2060: One of the components of the h[...]potassium ions (By similarity)|p__Firmicutes	0.98
COG2060: One of the components of the h[...]potassium ions (By similarity)|p__Proteobacteria	7.096
COG2060: One of the components of the h[...]potassium ions (By similarity)|unclassified	0.782
COG2063: Assembles around the rod to fo[...]uring rotation (By similarity)	3.215
COG2063: Assembles around the rod to fo[...]uring rotation (By similarity)|p__Proteobacteria	3.215
COG2064: type ii secretion system	0.831
COG2064: type ii secretion system|p__Euryarchaeota	0.831
COG2065: Also displays a weak uracil ph[...]ly significant (By similarity)	2.634
COG2065: Also displays a weak uracil ph[...]ly significant (By similarity)|p__Bacteroidetes	1.18
COG2065: Also displays a weak uracil ph[...]ly significant (By similarity)|p__Proteobacteria	1.455
COG2066: Glutaminase	1.653
COG2066: Glutaminase|p__Proteobacteria	1.653
COG2067: lipid transport	0.976
COG2067: lipid transport|p__Proteobacteria	0.976
COG2079: MMGE PRPD family protein	1.293
COG2079: MMGE PRPD family protein|p__Proteobacteria	1.293
COG2081: hi0933 family	14.372
COG2081: hi0933 family|p__Firmicutes	2.227
COG2081: hi0933 family|p__Proteobacteria	6.01
COG2081: hi0933 family|unclassified	6.135
COG2084: Dehydrogenase	2.41
COG2084: Dehydrogenase|p__Proteobacteria	2.41
COG2094: 3-methyladenine DNA glycosylase	2.028
COG2094: 3-methyladenine DNA glycosylase|p__Proteobacteria	2.028
COG2111: Monovalent cation H antiporter subunit	1.06
COG2111: Monovalent cation H antiporter subunit|p__Firmicutes	1.06
COG2113: Glycine betaine	4.899
COG2113: Glycine betaine|p__Proteobacteria	4.899
COG2115: Xylose isomerase	4.084
COG2115: Xylose isomerase|p__Proteobacteria	3.327
COG2115: Xylose isomerase|unclassified	0.756
COG2124: Cytochrome p450	1.475
COG2124: Cytochrome p450|p__Chloroflexi	1.475
COG2127: protein catabolic process	26.239
COG2127: protein catabolic process|p__Proteobacteria	26.239
COG2132: Multicopper oxidase	1.292
COG2132: Multicopper oxidase|unclassified	1.292
COG2133: Dehydrogenase	7.242
COG2133: Dehydrogenase|p__Proteobacteria	7.242
COG2141: Monooxygenase	4.704
COG2141: Monooxygenase|p__Firmicutes	2.257
COG2141: Monooxygenase|p__Proteobacteria	2.447
COG2153: -acetyltransferase	3.215
COG2153: -acetyltransferase|p__Firmicutes	3.215
COG2159: amidohydrolase 2	7.49
COG2159: amidohydrolase 2|p__Proteobacteria	7.49
COG2171: Catalyzes the conversion of th[...]g succinyl-CoA (By similarity)	3.463
COG2171: Catalyzes the conversion of th[...]g succinyl-CoA (By similarity)|p__Proteobacteria	0.565
COG2171: Catalyzes the conversion of th[...]g succinyl-CoA (By similarity)|unclassified	2.899
COG2182: extracellular solute-binding protein, family 1	4.467
COG2182: extracellular solute-binding protein, family 1|p__Firmicutes	4.467
COG2185: Methylmalonyl-coA mutase	3.674
COG2185: Methylmalonyl-coA mutase|p__Bacteroidetes	0.199
COG2185: Methylmalonyl-coA mutase|p__Proteobacteria	3.474
COG2186: GntR family transcriptional regulator	5.689
COG2186: GntR family transcriptional regulator|p__Proteobacteria	3.788
COG2186: GntR family transcriptional regulator|unclassified	1.901
COG2190: pts system	1.812
COG2190: pts system|p__Firmicutes	1.812
COG2192: K00612 carbamoyltransferase EC 2.1.3	1.652
COG2192: K00612 carbamoyltransferase EC 2.1.3|p__Proteobacteria	1.652
COG2193: Iron-storage protein	97.3
COG2193: Iron-storage protein|p__Proteobacteria	97.3
COG2194: sulfuric ester hydrolase activity	2.142
COG2194: sulfuric ester hydrolase activity|p__Proteobacteria	2.142
COG2195: Cleaves the N-terminal amino a[...]of tripeptides (By similarity)	4.961
COG2195: Cleaves the N-terminal amino a[...]of tripeptides (By similarity)|p__Firmicutes	3.762
COG2195: Cleaves the N-terminal amino a[...]of tripeptides (By similarity)|unclassified	1.199
COG2197: Two component transcriptional regulator, LuxR family	16.988
COG2197: Two component transcriptional regulator, LuxR family|p__Proteobacteria	2.37
COG2197: Two component transcriptional regulator, LuxR family|unclassified	14.618
COG2199: Diguanylate cyclase	9.812
COG2199: Diguanylate cyclase|p__Firmicutes	0.769
COG2199: Diguanylate cyclase|p__Proteobacteria	4.277
COG2199: Diguanylate cyclase|unclassified	4.766
COG2200: Diguanylate cyclase phosphodiesterase	3.671
COG2200: Diguanylate cyclase phosphodiesterase|unclassified	3.671
COG2201: protein-glutamate methylesterase activity	101.3
COG2201: protein-glutamate methylesterase activity|unclassified	101.3
COG2202: Histidine kinase	12.57
COG2202: Histidine kinase|p__Euryarchaeota	4.267
COG2202: Histidine kinase|p__Proteobacteria	8.303
COG2204: two component, sigma54 specifi[...]iptional regulator, Fis family	9.444
COG2204: two component, sigma54 specifi[...]iptional regulator, Fis family|p__Proteobacteria	8.535
COG2204: two component, sigma54 specifi[...]iptional regulator, Fis family|unclassified	0.91
COG2205: Histidine kinase	4.129
COG2205: Histidine kinase|p__Firmicutes	1.138
COG2205: Histidine kinase|p__Proteobacteria	2.991
COG2206: Metal Dependent Phosphohydrolase	2.321
COG2206: Metal Dependent Phosphohydrolase|p__Spirochaetes	1.099
COG2206: Metal Dependent Phosphohydrolase|unclassified	1.222
COG2207: Transcriptional Regulator AraC Family	85.569
COG2207: Transcriptional Regulator AraC Family|p__Proteobacteria	1.946
COG2207: Transcriptional Regulator AraC Family|unclassified	83.624
COG2208: protein serine threonine phosphatase	3.282
COG2208: protein serine threonine phosphatase|p__Euryarchaeota	1.412
COG2208: protein serine threonine phosphatase|p__Firmicutes	1.869
COG2217: p-type ATPase	0.585
COG2217: p-type ATPase|p__Firmicutes	0.585
COG2220: Hydrolase	15.436
COG2220: Hydrolase|p__Firmicutes	1.299
COG2220: Hydrolase|p__Proteobacteria	1.151
COG2220: Hydrolase|unclassified	12.987
COG2223: Transporter	2.547
COG2223: Transporter|p__Proteobacteria	0.95
COG2223: Transporter|unclassified	1.597
COG2224: Isocitrate lyase	2.616
COG2224: Isocitrate lyase|unclassified	2.616
COG2225: malate synthase	2.817
COG2225: malate synthase|unclassified	2.817
COG2226: Methyltransferase required for[...] (DMKH2) to menaquinone (MKH2)	21.103
COG2226: Methyltransferase required for[...] (DMKH2) to menaquinone (MKH2)|p__Proteobacteria	0.911
COG2226: Methyltransferase required for[...] (DMKH2) to menaquinone (MKH2)|unclassified	20.193
COG2233: permease	3.878
COG2233: permease|p__Firmicutes	2.405
COG2233: permease|p__Proteobacteria	1.473
COG2234: peptidase m28	3.994
COG2234: peptidase m28|p__Proteobacteria	0.747
COG2234: peptidase m28|unclassified	3.247
COG2239: magnesium ion transmembrane transporter activity	0.63
COG2239: magnesium ion transmembrane transporter activity|p__Proteobacteria	0.63
COG2243: Precorrin-2 c20-methyltransferase	1.931
COG2243: Precorrin-2 c20-methyltransferase|p__Proteobacteria	1.931
COG2244: Polysaccharide biosynthesis protein	2.278
COG2244: Polysaccharide biosynthesis protein|p__Firmicutes	2.186
COG2244: Polysaccharide biosynthesis protein|unclassified	0.092
COG2252: Xanthine uracil vitamin C permease	4.363
COG2252: Xanthine uracil vitamin C permease|unclassified	4.363
COG2255: The RuvA-RuvB complex in the p[...]nd reannealing (By similarity)	1.202
COG2255: The RuvA-RuvB complex in the p[...]nd reannealing (By similarity)|p__Proteobacteria	1.202
COG2256: Recombination factor protein RarA	1.475
COG2256: Recombination factor protein RarA|p__Proteobacteria	1.075
COG2256: Recombination factor protein RarA|unclassified	0.399
COG2264: Methylates ribosomal protein L11 (By similarity)	73.535
COG2264: Methylates ribosomal protein L11 (By similarity)|p__Firmicutes	1.919
COG2264: Methylates ribosomal protein L11 (By similarity)|p__Proteobacteria	69.897
COG2264: Methylates ribosomal protein L11 (By similarity)|unclassified	1.718
COG2265: catalyzes the formation of 5-methyl-uridine at position	5.237
COG2265: catalyzes the formation of 5-methyl-uridine at position|p__Proteobacteria	5.237
COG2267: alpha beta hydrolase fold	4.855
COG2267: alpha beta hydrolase fold|p__Proteobacteria	4.855
COG2271: transporter	6.04
COG2271: transporter|p__Proteobacteria	6.04
COG2303: oxidoreductase	3.108
COG2303: oxidoreductase|p__Proteobacteria	3.108
COG2304: von Willebrand factor, type A	1.883
COG2304: von Willebrand factor, type A|p__Proteobacteria	1.883
COG2307: Conserved Protein	5.574
COG2307: Conserved Protein|p__Proteobacteria	5.574
COG2309: aminopeptidase	1.252
COG2309: aminopeptidase|p__Spirochaetes	1.252
COG2317: Carboxypeptidase	0.927
COG2317: Carboxypeptidase|p__Proteobacteria	0.927
COG2319: wd repeat	3.976
COG2319: wd repeat|p__Proteobacteria	3.976
COG2321: zinc metallopeptidase	1.56
COG2321: zinc metallopeptidase|p__Proteobacteria	1.56
COG2323: Membrane	3.236
COG2323: Membrane|p__Proteobacteria	3.236
COG2333: DNA internalization-related competence protein ComEC Rec2	1.483
COG2333: DNA internalization-related competence protein ComEC Rec2|p__Firmicutes	1.483
COG2348: Methicillin resistance protein	4.975
COG2348: Methicillin resistance protein|p__Firmicutes	4.975
COG2354: Inner membrane protein yedI	4.032
COG2354: Inner membrane protein yedI|p__Proteobacteria	4.032
COG2374: endonuclease exonuclease phosphatase	0.437
COG2374: endonuclease exonuclease phosphatase|p__Firmicutes	0.437
COG2377: Catalyzes the specific phospho[...]wall recycling (By similarity)	1.304
COG2377: Catalyzes the specific phospho[...]wall recycling (By similarity)|p__Proteobacteria	1.304
COG2378: Transcriptional regulator	1.42
COG2378: Transcriptional regulator|p__Proteobacteria	1.42
COG2379: hydroxypyruvate reductase	2.755
COG2379: hydroxypyruvate reductase|p__Proteobacteria	2.755
COG2382: esterase	1.026
COG2382: esterase|p__Proteobacteria	1.026
COG2390: Transcriptional regulator	4.082
COG2390: Transcriptional regulator|p__Proteobacteria	4.082
COG2391: YeeE YedE family protein	5.333
COG2391: YeeE YedE family protein|p__Proteobacteria	2.762
COG2391: YeeE YedE family protein|unclassified	2.571
COG2407: Converts the aldose L-fucose i[...]ose L-fuculose (By similarity)	1.321
COG2407: Converts the aldose L-fucose i[...]ose L-fuculose (By similarity)|p__Spirochaetes	1.321
COG2409: MmpL domain protein	1.218
COG2409: MmpL domain protein|p__Firmicutes	1.218
COG2431: membrAne	2.016
COG2431: membrAne|unclassified	2.016
COG2453: dual specificity phosphatase	1.259
COG2453: dual specificity phosphatase|p__Proteobacteria	1.259
COG2502: asparagine synthetase a	1.294
COG2502: asparagine synthetase a|p__Spirochaetes	1.294
COG2509: fad dependent oxidoreductase	2.637
COG2509: fad dependent oxidoreductase|p__Firmicutes	1.701
COG2509: fad dependent oxidoreductase|p__Proteobacteria	0.936
COG2513: methylisocitrate lyase	2.564
COG2513: methylisocitrate lyase|p__Proteobacteria	2.564
COG2603: Catalyzes the transfer of sele[...]sition in tRNA (By similarity)	1.13
COG2603: Catalyzes the transfer of sele[...]sition in tRNA (By similarity)|p__Proteobacteria	1.13
COG2610: Gluconate	3.7
COG2610: Gluconate|p__Firmicutes	1.508
COG2610: Gluconate|p__Proteobacteria	2.192
COG2716: glycine cleavage system transcriptional repressor	70.022
COG2716: glycine cleavage system transcriptional repressor|p__Proteobacteria	70.022
COG2718: UPF0229 protein	1.133
COG2718: UPF0229 protein|p__Proteobacteria	1.133
COG2719: spovr family	0.95
COG2719: spovr family|p__Proteobacteria	0.95
COG2721: Dehydratase	3.483
COG2721: Dehydratase|p__Proteobacteria	2.541
COG2721: Dehydratase|unclassified	0.942
COG2723: beta-glucosidase	2.438
COG2723: beta-glucosidase|p__Proteobacteria	1.351
COG2723: beta-glucosidase|unclassified	1.087
COG2733: Membrane	0.928
COG2733: Membrane|p__Proteobacteria	0.928
COG2755: lipolytic protein G-D-S-L family	111.657
COG2755: lipolytic protein G-D-S-L family|p__Proteobacteria	111.657
COG2759: formyltetrahydrofolate synthetase	0.749
COG2759: formyltetrahydrofolate synthetase|p__Proteobacteria	0.749
COG2761: DSBA oxidoreductase	2.577
COG2761: DSBA oxidoreductase|p__Firmicutes	2.577
COG2804: type ii secretion system protein e	3.234
COG2804: type ii secretion system protein e|p__Proteobacteria	3.234
COG2807: cyanate catabolic process	18.028
COG2807: cyanate catabolic process|p__Proteobacteria	16.339
COG2807: cyanate catabolic process|unclassified	1.689
COG2812: dna polymerase iii subunits gamma and tau	1.531
COG2812: dna polymerase iii subunits gamma and tau|p__Firmicutes	1.531
COG2813: Specifically methylates the gu[...]e 30S particle (By similarity)	5.837
COG2813: Specifically methylates the gu[...]e 30S particle (By similarity)|p__Proteobacteria	5.837
COG2814: Major Facilitator	4.184
COG2814: Major Facilitator|unclassified	4.184
COG2816: NADH pyrophosphatase	2.695
COG2816: NADH pyrophosphatase|p__Proteobacteria	2.695
COG2821: membrane-bound lytic murein transglycosylase	0.678
COG2821: membrane-bound lytic murein transglycosylase|p__Proteobacteria	0.304
COG2821: membrane-bound lytic murein transglycosylase|unclassified	0.374
COG2822: lipoprotein	2.045
COG2822: lipoprotein|p__Proteobacteria	2.045
COG2823: Transport-associated protein	13.605
COG2823: Transport-associated protein|unclassified	13.605
COG2826: transposase	1.422
COG2826: transposase|p__Proteobacteria	1.422
COG2828: AcnD-accessory protein PrpF	2.037
COG2828: AcnD-accessory protein PrpF|p__Proteobacteria	2.037
COG2831: Polypeptide-transport-associated domain protein, ShlB-type	0.841
COG2831: Polypeptide-transport-associated domain protein, ShlB-type|p__Proteobacteria	0.841
COG2837: peroxidase	1.73
COG2837: peroxidase|p__Firmicutes	1.73
COG2840: endodeoxyribonuclease activity	40
COG2840: endodeoxyribonuclease activity|p__Proteobacteria	40
COG2850: Cupin 4 family protein	3.559
COG2850: Cupin 4 family protein|unclassified	3.559
COG2851: Citrate transporter	1.01
COG2851: Citrate transporter|p__Proteobacteria	1.01
COG2854: Toluene tolerance family protein	1.218
COG2854: Toluene tolerance family protein|p__Proteobacteria	0.659
COG2854: Toluene tolerance family protein|unclassified	0.559
COG2869: NQR complex catalyzes the redu[...]e to ubiquinol (By similarity)	3.663
COG2869: NQR complex catalyzes the redu[...]e to ubiquinol (By similarity)|unclassified	3.663
COG2870: Catalyzes the ADP transfer to [...]DP-D,D-heptose (By similarity)	2.019
COG2870: Catalyzes the ADP transfer to [...]DP-D,D-heptose (By similarity)|p__Proteobacteria	2.019
COG2873: o-acetylhomoserine	11.655
COG2873: o-acetylhomoserine|p__Proteobacteria	8.264
COG2873: o-acetylhomoserine|unclassified	3.39
COG2877: Phospho-2-dehydro-3-deoxyoctonate aldolase	11.246
COG2877: Phospho-2-dehydro-3-deoxyoctonate aldolase|p__Bacteroidetes	0.802
COG2877: Phospho-2-dehydro-3-deoxyoctonate aldolase|unclassified	10.444
COG2878: Electron transport complex	1.658
COG2878: Electron transport complex|p__Spirochaetes	1.658
COG2885: Ompa motb domain protein	11.2
COG2885: Ompa motb domain protein|p__Proteobacteria	11.2
COG2890: Methylates the class 1 transla[...]rved GGQ motif (By similarity)	11.137
COG2890: Methylates the class 1 transla[...]rved GGQ motif (By similarity)|p__Firmicutes	6.329
COG2890: Methylates the class 1 transla[...]rved GGQ motif (By similarity)|p__Proteobacteria	4.808
COG2895: may be the GTPase, regulating [...]ylase activity (By similarity)	3.088
COG2895: may be the GTPase, regulating [...]ylase activity (By similarity)|p__Proteobacteria	3.088
COG2897: sulfurtransferase	4.274
COG2897: sulfurtransferase|p__Proteobacteria	4.274
COG2909: positive regulation of carbohydrate metabolic process	0.815
COG2909: positive regulation of carbohydrate metabolic process|p__Proteobacteria	0.815
COG2911: exported protein	1.138
COG2911: exported protein|p__Proteobacteria	1.138
COG2918: glutamate--cysteine ligase	5.034
COG2918: glutamate--cysteine ligase|p__Proteobacteria	4.89
COG2918: glutamate--cysteine ligase|unclassified	0.144
COG2931: Hemolysin-type calcium-binding	0.604
COG2931: Hemolysin-type calcium-binding|p__Proteobacteria	0.604
COG2932: Repressor	2.347
COG2932: Repressor|p__Proteobacteria	2.347
COG2933: Catalyzes the 2'-O-methylation[...]98 in 23S rRNA (By similarity)	1.675
COG2933: Catalyzes the 2'-O-methylation[...]98 in 23S rRNA (By similarity)|p__Proteobacteria	1.675
COG2935: May conjugate Arg from its ami[...]erminal aspartate or glutamate	1.767
COG2935: May conjugate Arg from its ami[...]erminal aspartate or glutamate|p__Proteobacteria	1.767
COG2943: Involved in the biosynthesis o[...]glucans (OPGs) (By similarity)	0.612
COG2943: Involved in the biosynthesis o[...]glucans (OPGs) (By similarity)|p__Proteobacteria	0.612
COG2947: Thymocyte nuclear protein	3.135
COG2947: Thymocyte nuclear protein|p__Proteobacteria	3.135
COG2957: Agmatine deiminase	1.418
COG2957: Agmatine deiminase|p__Euryarchaeota	1.418
COG2961: protein involved in catabolism of external DNA	4.367
COG2961: protein involved in catabolism of external DNA|unclassified	4.367
COG2962: rard protein	1.441
COG2962: rard protein|p__Firmicutes	1.441
COG2964: YheO domain protein	0.485
COG2964: YheO domain protein|p__Proteobacteria	0.485
COG2966: Membrane	1.815
COG2966: Membrane|p__Proteobacteria	1.815
COG2967: ApaG protein	0.724
COG2967: ApaG protein|p__Bacteroidetes	0.724
COG2968: Membrane	0.556
COG2968: Membrane|unclassified	0.556
COG2974: May be involved in recombination (By similarity)	0.994
COG2974: May be involved in recombination (By similarity)|p__Proteobacteria	0.339
COG2974: May be involved in recombination (By similarity)|unclassified	0.655
COG2981: Sulfate transport protein CysZ	3.636
COG2981: Sulfate transport protein CysZ|p__Proteobacteria	3.636
COG2983: Pfam:UPF0153	7.752
COG2983: Pfam:UPF0153|unclassified	7.752
COG2985: transport protein	2.539
COG2985: transport protein|p__Proteobacteria	0.806
COG2985: transport protein|unclassified	1.733
COG2986: histidine ammonia-lyase	5.143
COG2986: histidine ammonia-lyase|p__Proteobacteria	4.298
COG2986: histidine ammonia-lyase|unclassified	0.845
COG2988: Transforms N(2)-succinylglutam[...] and glutamate (By similarity)	5.48
COG2988: Transforms N(2)-succinylglutam[...] and glutamate (By similarity)|p__Proteobacteria	1.299
COG2988: Transforms N(2)-succinylglutam[...] and glutamate (By similarity)|unclassified	4.182
COG2989: ErfK YbiS YcfS YnhG family protein	2.308
COG2989: ErfK YbiS YcfS YnhG family protein|p__Proteobacteria	1.521
COG2989: ErfK YbiS YcfS YnhG family protein|unclassified	0.787
COG2990: VirK protein	1.276
COG2990: VirK protein|p__Proteobacteria	1.276
COG2993: cytochrome C oxidase	15.846
COG2993: cytochrome C oxidase|p__Proteobacteria	15.846
COG3001: Fructosamine	2.132
COG3001: Fructosamine|p__Proteobacteria	2.132
COG3005: Cytochrome	1.942
COG3005: Cytochrome|unclassified	1.942
COG3006: Involved in chromosome condens[...]nding activity (By similarity)	1.264
COG3006: Involved in chromosome condens[...]nding activity (By similarity)|unclassified	1.264
COG3007: reductase (By	2.212
COG3007: reductase (By|p__Proteobacteria	2.212
COG3008: Paraquat-inducible protein b	1.263
COG3008: Paraquat-inducible protein b|p__Proteobacteria	1.263
COG3009: (Lipo)protein	2.433
COG3009: (Lipo)protein|p__Proteobacteria	2.433
COG3012: UPF0225 protein	8.211
COG3012: UPF0225 protein|p__Proteobacteria	5.587
COG3012: UPF0225 protein|p__Spirochaetes	2.625
COG3015: (LipO)protein	1.89
COG3015: (LipO)protein|p__Proteobacteria	1.89
COG3017: protein transporter activity	2.232
COG3017: protein transporter activity|p__Proteobacteria	2.232
COG3022: UPF0246 protein	1.761
COG3022: UPF0246 protein|p__Proteobacteria	1.761
COG3026: sigma E regulatory protein, MucB RseB	3.453
COG3026: sigma E regulatory protein, MucB RseB|p__Proteobacteria	0.801
COG3026: sigma E regulatory protein, MucB RseB|unclassified	2.653
COG3033: tryptophanase EC 4.1.99.1	1.109
COG3033: tryptophanase EC 4.1.99.1|p__Proteobacteria	1.109
COG3037: PTS system ascorbate-specific transporter subunit IIC	2.049
COG3037: PTS system ascorbate-specific transporter subunit IIC|unclassified	2.049
COG3038: cytochrome b561	7.152
COG3038: cytochrome b561|p__Proteobacteria	2.457
COG3038: cytochrome b561|unclassified	4.695
COG3051: citrate lyase, alpha	1.902
COG3051: citrate lyase, alpha|p__Proteobacteria	0.446
COG3051: citrate lyase, alpha|unclassified	1.456
COG3053: (citrate (pro-3S)-lyase ligase	2.105
COG3053: (citrate (pro-3S)-lyase ligase|unclassified	2.105
COG3067: Na( ) H( ) antiporter that ext[...]ternal protons (By similarity)	0.977
COG3067: Na( ) H( ) antiporter that ext[...]ternal protons (By similarity)|unclassified	0.977
COG3068: conserved protein	5.155
COG3068: conserved protein|unclassified	5.155
COG3073: sigma-e factor negative regulatory protein	1.842
COG3073: sigma-e factor negative regulatory protein|unclassified	1.842
COG3081: Nucleoid-associated protein	2.628
COG3081: Nucleoid-associated protein|p__Proteobacteria	2.628
COG3087: Cell Division Protein	10.638
COG3087: Cell Division Protein|p__Proteobacteria	10.638
COG3100: YcgL domain	4.95
COG3100: YcgL domain|p__Proteobacteria	4.95
COG3105: Cytochrome d ubiquinol oxidase subunit III	14.085
COG3105: Cytochrome d ubiquinol oxidase subunit III|p__Proteobacteria	14.085
COG3106: amino acid regulated cytosolic protein	3.161
COG3106: amino acid regulated cytosolic protein|unclassified	3.161
COG3110: UPF0319 protein	1.835
COG3110: UPF0319 protein|p__Proteobacteria	1.835
COG3115: receptor for the septal ring s[...]inner-membrane (By similarity)	5.833
COG3115: receptor for the septal ring s[...]inner-membrane (By similarity)|p__Proteobacteria	5.833
COG3118: Thioredoxin	4.149
COG3118: Thioredoxin|p__Proteobacteria	4.149
COG3119: Sulfatase	26.891
COG3119: Sulfatase|p__Proteobacteria	26.891
COG3121: Chaperone	6.711
COG3121: Chaperone|p__Proteobacteria	6.173
COG3121: Chaperone|unclassified	0.538
COG3129: Specifically methylates the ad[...]18 of 23S rRNA (By similarity)	4.405
COG3129: Specifically methylates the ad[...]18 of 23S rRNA (By similarity)|unclassified	4.405
COG3138: arginine	4.456
COG3138: arginine|p__Proteobacteria	4.456
COG3143: Plays an important role in bac[...] CheY (CheY-P) (By similarity)	24.128
COG3143: Plays an important role in bac[...] CheY (CheY-P) (By similarity)|p__Proteobacteria	24.128
COG3148: Dtw domain containing protein	3.559
COG3148: Dtw domain containing protein|p__Proteobacteria	3.559
COG3157: type VI secretion system effector, hcp1 family	2.688
COG3157: type VI secretion system effector, hcp1 family|p__Proteobacteria	2.688
COG3158: Transport of potassium into the cell (By similarity)	3.217
COG3158: Transport of potassium into the cell (By similarity)|p__Proteobacteria	3.217
COG3159: Conserved Protein	10.579
COG3159: Conserved Protein|p__Proteobacteria	10.579
COG3164: exported protein	0.35
COG3164: exported protein|p__Proteobacteria	0.35
COG3170: Pilus assembly protein	1.755
COG3170: Pilus assembly protein|p__Proteobacteria	1.755
COG3176: Acyl-transferase	22.727
COG3176: Acyl-transferase|unclassified	22.727
COG3180: membrane protein, AbrB duplication	1.389
COG3180: membrane protein, AbrB duplication|p__Proteobacteria	1.389
COG3182: PepSY-associated TM helix	3.542
COG3182: PepSY-associated TM helix|p__Proteobacteria	3.542
COG3185: 4-Hydroxyphenylpyruvate dioxygenase	1.153
COG3185: 4-Hydroxyphenylpyruvate dioxygenase|p__Proteobacteria	1.153
COG3188: outer membrane usher protein	3.546
COG3188: outer membrane usher protein|p__Proteobacteria	3.546
COG3192: Ethanolamine utilization protein eutH	18.182
COG3192: Ethanolamine utilization protein eutH|unclassified	18.182
COG3200: phospho-2-dehydro-3-deoxyheptonate aldolase	1.072
COG3200: phospho-2-dehydro-3-deoxyheptonate aldolase|p__Proteobacteria	1.072
COG3203: Membrane	2
COG3203: Membrane|unclassified	2
COG3206: biosynthesis protein	0.706
COG3206: biosynthesis protein|p__Proteobacteria	0.706
COG3209: YD repeat protein	1.307
COG3209: YD repeat protein|p__Proteobacteria	1.307
COG3239: linoleoyl-CoA desaturase activity	2.985
COG3239: linoleoyl-CoA desaturase activity|p__Firmicutes	2.985
COG3243: poly(r)-hydroxyalkanoic acid synthase, class	0.873
COG3243: poly(r)-hydroxyalkanoic acid synthase, class|p__Proteobacteria	0.873
COG3250: hydrolase family 2	5.663
COG3250: hydrolase family 2|p__Proteobacteria	3.106
COG3250: hydrolase family 2|unclassified	2.558
COG3253: chlorite dismutase	3.968
COG3253: chlorite dismutase|p__Firmicutes	3.968
COG3260: NADH ubiquinone oxidoreductase, 20 kda subunit	2.985
COG3260: NADH ubiquinone oxidoreductase, 20 kda subunit|p__Euryarchaeota	2.985
COG3261: NADH dehydrogenase (Ubiquinone), 30 kDa subunit	2.811
COG3261: NADH dehydrogenase (Ubiquinone), 30 kDa subunit|p__Proteobacteria	0.791
COG3261: NADH dehydrogenase (Ubiquinone), 30 kDa subunit|unclassified	2.021
COG3262: NADH dehydrogenase (Ubiquinone), 30 kDa subunit	0.791
COG3262: NADH dehydrogenase (Ubiquinone), 30 kDa subunit|p__Proteobacteria	0.791
COG3263: Potassium proton antiporter	76.085
COG3263: Potassium proton antiporter|p__Firmicutes	2.304
COG3263: Potassium proton antiporter|p__Proteobacteria	73.781
COG3264: mechanosensitive ion channel	2.252
COG3264: mechanosensitive ion channel|p__Proteobacteria	2.252
COG3274: Membrane	1.372
COG3274: Membrane|p__Proteobacteria	1.372
COG3275: Histidine kinase	2.067
COG3275: Histidine kinase|p__Firmicutes	0.845
COG3275: Histidine kinase|p__Proteobacteria	0.372
COG3275: Histidine kinase|unclassified	0.85
COG3276: Selenocysteine-specific translation elongation factor	1.713
COG3276: Selenocysteine-specific translation elongation factor|p__Proteobacteria	1.713
COG3278: cytochrome C oxidase, cbb3-type, subunit i	16.571
COG3278: cytochrome C oxidase, cbb3-type, subunit i|p__Proteobacteria	16.571
COG3280: (1,4)-alpha-D-glucan 1-alpha-D-glucosylmutase activity	0.569
COG3280: (1,4)-alpha-D-glucan 1-alpha-D-glucosylmutase activity|p__Proteobacteria	0.569
COG3283: Transcriptional regulator	2.559
COG3283: Transcriptional regulator|p__Proteobacteria	2.559
COG3290: signal transduction histidine [...]ting citrate malate metabolism	1.325
COG3290: signal transduction histidine [...]ting citrate malate metabolism|unclassified	1.325
COG3291: NO_NAME	5.476
COG3291: NO_NAME|p__Euryarchaeota	5.476
COG3304: membrAne	15.625
COG3304: membrAne|unclassified	15.625
COG3307: O-Antigen Polymerase	0.786
COG3307: O-Antigen Polymerase|p__Proteobacteria	0.786
COG3312: atp synthase	1.761
COG3312: atp synthase|p__Proteobacteria	1.761
COG3317: Part of the outer membrane pro[...]outer membrane (By similarity)	1.992
COG3317: Part of the outer membrane pro[...]outer membrane (By similarity)|p__Proteobacteria	1.992
COG3320: domain protein	1.818
COG3320: domain protein|p__Firmicutes	1.818
COG3322: Histidine kinase	0.429
COG3322: Histidine kinase|p__Euryarchaeota	0.429
COG3328: transposase	1.797
COG3328: transposase|p__Proteobacteria	1.797
COG3345: alpha-galactosidase	1.206
COG3345: alpha-galactosidase|p__Firmicutes	0.637
COG3345: alpha-galactosidase|p__Proteobacteria	0.568
COG3356: Predicted membrane protein (DUF2070)	1.236
COG3356: Predicted membrane protein (DUF2070)|p__Euryarchaeota	1.236
COG3359: Exonuclease-like protein	4.367
COG3359: Exonuclease-like protein|p__Firmicutes	4.367
COG3380: fad dependent oxidoreductase	1.667
COG3380: fad dependent oxidoreductase|p__Firmicutes	1.667
COG3386: SMP-30 gluconolaconase LRE domain protein	3.54
COG3386: SMP-30 gluconolaconase LRE domain protein|p__Proteobacteria	3.54
COG3387: glycoside hydrolase 15-related	0.217
COG3387: glycoside hydrolase 15-related|p__Proteobacteria	0.217
COG3392: Adenine-specific	1.165
COG3392: Adenine-specific|p__Proteobacteria	1.165
COG3395: type III effector, Hrp-dependent	1.504
COG3395: type III effector, Hrp-dependent|p__Proteobacteria	1.504
COG3416: Periplasmic ligand-binding sensor protein	9.259
COG3416: Periplasmic ligand-binding sensor protein|p__Proteobacteria	9.259
COG3433: isochorismatase	2.703
COG3433: isochorismatase|unclassified	2.703
COG3447: sensor protein	0.967
COG3447: sensor protein|p__Proteobacteria	0.967
COG3454: phosphonate metabolism protein PhnM	2.653
COG3454: phosphonate metabolism protein PhnM|p__Proteobacteria	2.653
COG3455: Type IV VI secretion system protein, DotU family	4.587
COG3455: Type IV VI secretion system protein, DotU family|p__Proteobacteria	4.587
COG3456: fha domain-containing protein	6.654
COG3456: fha domain-containing protein|p__Proteobacteria	6.654
COG3457: Racemase	5.525
COG3457: Racemase|unclassified	5.525
COG3468: Outer membrane autotransporter	4.329
COG3468: Outer membrane autotransporter|unclassified	4.329
COG3486: L-lysine 6-monooxygenase (NADPH)	0.951
COG3486: L-lysine 6-monooxygenase (NADPH)|p__Proteobacteria	0.951
COG3500: Late control D family protein	1.221
COG3500: Late control D family protein|p__Proteobacteria	1.221
COG3501: Rhs element vgr protein	1.035
COG3501: Rhs element vgr protein|unclassified	1.035
COG3507: hydrolase family 43	1.367
COG3507: hydrolase family 43|p__Proteobacteria	1.367
COG3511: phospholipase C	3.597
COG3511: phospholipase C|p__Proteobacteria	3.597
COG3515: type VI secretion-associated protein	4.094
COG3515: type VI secretion-associated protein|p__Proteobacteria	2.794
COG3515: type VI secretion-associated protein|unclassified	1.3
COG3517: type VI secretion protein, EvpB VC_A0108 family	3.432
COG3517: type VI secretion protein, EvpB VC_A0108 family|p__Proteobacteria	3.432
COG3519: type VI secretion protein	4.388
COG3519: type VI secretion protein|p__Proteobacteria	4.388
COG3520: type VI secretion protein, VC_A0111 family	3.378
COG3520: type VI secretion protein, VC_A0111 family|p__Proteobacteria	3.378
COG3521: Type VI secretion	33.963
COG3521: Type VI secretion|p__Proteobacteria	33.963
COG3523: Type VI secretion protein (IcmF)	0.396
COG3523: Type VI secretion protein (IcmF)|p__Proteobacteria	0.396
COG3539: Fimbrial protein	17.613
COG3539: Fimbrial protein|unclassified	17.613
COG3547: Transposase	2.398
COG3547: Transposase|p__Proteobacteria	2.398
COG3550: domain protein	1.094
COG3550: domain protein|p__Proteobacteria	1.094
COG3568: Endonuclease/Exonuclease/phosphatase family	46.853
COG3568: Endonuclease/Exonuclease/phosphatase family|p__Proteobacteria	1.399
COG3568: Endonuclease/Exonuclease/phosphatase family|unclassified	45.455
COG3576: pyridoxamine 5'-phosphate oxidase-related, FMN-binding	3.367
COG3576: pyridoxamine 5'-phosphate oxidase-related, FMN-binding|p__Proteobacteria	3.367
COG3593: ATP-dependent endonuclease of the OLD	2.312
COG3593: ATP-dependent endonuclease of the OLD|p__Euryarchaeota	0.899
COG3593: ATP-dependent endonuclease of the OLD|unclassified	1.412
COG3604: Transcriptional regulator	1.83
COG3604: Transcriptional regulator|p__Proteobacteria	1.83
COG3626: phosphonate metabolism protein	4.989
COG3626: phosphonate metabolism protein|p__Proteobacteria	4.989
COG3634: alkyl hydroperoxide reductase activity	1.149
COG3634: alkyl hydroperoxide reductase activity|p__Firmicutes	1.149
COG3641: Membrane	1.495
COG3641: Membrane|p__Firmicutes	1.495
COG3653: Deacylase	0.818
COG3653: Deacylase|p__Proteobacteria	0.818
COG3665: Urea carboxylase-associated protein	1.928
COG3665: Urea carboxylase-associated protein|p__Proteobacteria	1.928
COG3666: transposase	2.036
COG3666: transposase|p__Proteobacteria	2.036
COG3696: Heavy metal efflux pump, CzcA	7.359
COG3696: Heavy metal efflux pump, CzcA|p__Proteobacteria	7.359
COG3705: Required for the first step of[...]y by histidine (By similarity)	47.066
COG3705: Required for the first step of[...]y by histidine (By similarity)|p__Proteobacteria	47.066
COG3711: antiterminator	9.879
COG3711: antiterminator|p__Firmicutes	2.439
COG3711: antiterminator|p__Proteobacteria	1.592
COG3711: antiterminator|unclassified	5.848
COG3712: Anti-feci sigma factor, fecr	6.536
COG3712: Anti-feci sigma factor, fecr|p__Proteobacteria	6.536
COG3716: PTS system mannose fructose sorbose family iid component	2.299
COG3716: PTS system mannose fructose sorbose family iid component|unclassified	2.299
COG3724: Catalyzes the hydrolysis of N([...]onia and CO(2) (By similarity)	1.904
COG3724: Catalyzes the hydrolysis of N([...]onia and CO(2) (By similarity)|p__Proteobacteria	1.904
COG3732: Pts system, glucitol sorbitol-specific	0.485
COG3732: Pts system, glucitol sorbitol-specific|p__Proteobacteria	0.485
COG3765: lipopolysaccharide biosynthetic process	2.793
COG3765: lipopolysaccharide biosynthetic process|unclassified	2.793
COG3781: UPF0187 protein	0.453
COG3781: UPF0187 protein|unclassified	0.453
COG3789: Uncharacterized protein conserved in bacteria (DUF2170)	3.63
COG3789: Uncharacterized protein conserved in bacteria (DUF2170)|p__Proteobacteria	3.63
COG3799: methylaspartate ammonia-lyase	1.001
COG3799: methylaspartate ammonia-lyase|p__Spirochaetes	1.001
COG3829: Transcriptional regulator	2.899
COG3829: Transcriptional regulator|p__Proteobacteria	2.899
COG3833: carbohydrate transport	3.115
COG3833: carbohydrate transport|p__Firmicutes	3.115
COG3835: regulatoR	2.126
COG3835: regulatoR|p__Proteobacteria	0.554
COG3835: regulatoR|unclassified	1.572
COG3839: (ABC) transporter	15.255
COG3839: (ABC) transporter|p__Proteobacteria	14.103
COG3839: (ABC) transporter|p__Spirochaetes	1.152
COG3842: Part of the ABC transporter co[...]ansport system (By similarity)	28.993
COG3842: Part of the ABC transporter co[...]ansport system (By similarity)|p__Firmicutes	1.786
COG3842: Part of the ABC transporter co[...]ansport system (By similarity)|p__Proteobacteria	26.086
COG3842: Part of the ABC transporter co[...]ansport system (By similarity)|p__Spirochaetes	1.121
COG3848: Pyruvate kinase	0.826
COG3848: Pyruvate kinase|p__Firmicutes	0.826
COG3850: Histidine kinase	1.256
COG3850: Histidine kinase|unclassified	1.256
COG3854: stage iii sporulation protein aa	0.91
COG3854: stage iii sporulation protein aa|p__Chloroflexi	0.91
COG3857: The heterodimer acts as both a[...]on of homologous recombination	0.702
COG3857: The heterodimer acts as both a[...]on of homologous recombination|p__Firmicutes	0.702
COG3868: endo alpha-1,4 polygalactosaminidase	3.205
COG3868: endo alpha-1,4 polygalactosaminidase|p__Chloroflexi	3.205
COG3886: type iii restriction protein res subunit	0.759
COG3886: type iii restriction protein res subunit|p__Firmicutes	0.759
COG3887: manganese ion binding	0.833
COG3887: manganese ion binding|p__Firmicutes	0.833
COG3948: Baseplate assembly protein	3.55
COG3948: Baseplate assembly protein|p__Proteobacteria	3.55
COG3951: flagellar rod assembly protein muramidase flgj	35.538
COG3951: flagellar rod assembly protein muramidase flgj|p__Proteobacteria	35.538
COG3956: MazG family	0.885
COG3956: MazG family|p__Firmicutes	0.885
COG3960: glyoxylate carboligase	1.875
COG3960: glyoxylate carboligase|p__Proteobacteria	0.251
COG3960: glyoxylate carboligase|unclassified	1.624
COG3964: dihydro-orotase (EC 3.5.2.3)	1.908
COG3964: dihydro-orotase (EC 3.5.2.3)|p__Proteobacteria	1.908
COG4100: aluminum resistance protein	1.437
COG4100: aluminum resistance protein|p__Firmicutes	1.437
COG4108: Increases the formation of rib[...]but not by GMP (By similarity)	15.208
COG4108: Increases the formation of rib[...]but not by GMP (By similarity)|p__Proteobacteria	15.208
COG4114: ferric iron reductase	1.718
COG4114: ferric iron reductase|p__Proteobacteria	1.718
COG4129: Membrane	3.991
COG4129: Membrane|p__Firmicutes	3.991
COG4130: Xylose Isomerase Domain-Containing protein	1.773
COG4130: Xylose Isomerase Domain-Containing protein|p__Proteobacteria	1.773
COG4137: cytochrome C assembly protein	1.946
COG4137: cytochrome C assembly protein|unclassified	1.946
COG4145: Sodium pantothenate symporter	1.447
COG4145: Sodium pantothenate symporter|unclassified	1.447
COG4148: Part of the ABC transporter co[...]ansport system (By similarity)	7.353
COG4148: Part of the ABC transporter co[...]ansport system (By similarity)|p__Proteobacteria	7.353
COG4152: (ABC) transporter	2.331
COG4152: (ABC) transporter|p__Bacteroidetes	0.444
COG4152: (ABC) transporter|p__Firmicutes	1.887
COG4160: (ABC) transporter	3.287
COG4160: (ABC) transporter|p__Proteobacteria	3.287
COG4161: arginine-importing ATPase activity	5.525
COG4161: arginine-importing ATPase activity|unclassified	5.525
COG4166: peptide transport	7.096
COG4166: peptide transport|p__Firmicutes	1.704
COG4166: peptide transport|p__Proteobacteria	3.687
COG4166: peptide transport|p__Spirochaetes	0.758
COG4166: peptide transport|unclassified	0.948
COG4170: atp-binding protein	0.527
COG4170: atp-binding protein|p__Proteobacteria	0.343
COG4170: atp-binding protein|unclassified	0.183
COG4175: Glycine betaine	0.572
COG4175: Glycine betaine|unclassified	0.572
COG4176: Glycine betaine	2.571
COG4176: Glycine betaine|p__Proteobacteria	2.571
COG4177: (ABC) transporter	2.84
COG4177: (ABC) transporter|p__Proteobacteria	2.84
COG4181: (ABC) transporter	0.329
COG4181: (ABC) transporter|p__Proteobacteria	0.329
COG4188: Platelet-activating factor ace[...]lasma intracellular isoform II	28.062
COG4188: Platelet-activating factor ace[...]lasma intracellular isoform II|p__Proteobacteria	28.062
COG4191: Histidine kinase	0.877
COG4191: Histidine kinase|p__Proteobacteria	0.877
COG4199: Single-stranded-DNA-specific exonuclease (RecJ)	0.581
COG4199: Single-stranded-DNA-specific exonuclease (RecJ)|p__Firmicutes	0.581
COG4206: tonB-dependent Receptor	2.176
COG4206: tonB-dependent Receptor|p__Proteobacteria	0.818
COG4206: tonB-dependent Receptor|unclassified	1.359
COG4208: sulfate abc transporter	6.914
COG4208: sulfate abc transporter|p__Proteobacteria	0.314
COG4208: sulfate abc transporter|unclassified	6.601
COG4213: (ABC) transporter	8.957
COG4213: (ABC) transporter|p__Proteobacteria	8.957
COG4215: (ABC) transporter	0.516
COG4215: (ABC) transporter|p__Proteobacteria	0.516
COG4221: serine 3-dehydrogenase activity	2.398
COG4221: serine 3-dehydrogenase activity|p__Proteobacteria	2.398
COG4232: Required to facilitate the for[...]eduction steps (By similarity)	0.991
COG4232: Required to facilitate the for[...]eduction steps (By similarity)|p__Proteobacteria	0.991
COG4239: microcin transport	0.516
COG4239: microcin transport|p__Proteobacteria	0.516
COG4248: protein with protein kinase an[...]elix-hairpin-helix DNA-binding	1.157
COG4248: protein with protein kinase an[...]elix-hairpin-helix DNA-binding|unclassified	1.157
COG4261: lipid A biosynthesis acyltransferase	0.707
COG4261: lipid A biosynthesis acyltransferase|p__Proteobacteria	0.707
COG4277: radical SAM domain protein	1.302
COG4277: radical SAM domain protein|p__Proteobacteria	1.302
COG4303: ethanolamine ammonia-lyase activity	2.227
COG4303: ethanolamine ammonia-lyase activity|unclassified	2.227
COG4310: Protein containing aminopeptidase domain	3.713
COG4310: Protein containing aminopeptidase domain|p__Proteobacteria	3.713
COG4313: Phenol degradation-like protein	2.882
COG4313: Phenol degradation-like protein|p__Proteobacteria	2.882
COG4325: Membrane	1.399
COG4325: Membrane|p__Firmicutes	1.399
COG4341: Phosphohydrolase	7.663
COG4341: Phosphohydrolase|p__Proteobacteria	7.663
COG4365: UPF0747 protein	0.803
COG4365: UPF0747 protein|p__Firmicutes	0.803
COG4452: membrAne	1.232
COG4452: membrAne|p__Proteobacteria	1.232
COG4465: DNA-binding protein that repre[...]onal repressor (By similarity)	4.695
COG4465: DNA-binding protein that repre[...]onal repressor (By similarity)|p__Firmicutes	4.695
COG4473: (ABC) transporter	3.731
COG4473: (ABC) transporter|p__Firmicutes	3.731
COG4477: modulates the frequency and po[...]polymerization (By similarity)	0.837
COG4477: modulates the frequency and po[...]polymerization (By similarity)|p__Firmicutes	0.837
COG4531: periplasmic	2.899
COG4531: periplasmic|p__Proteobacteria	2.899
COG4533: Activates the small RNA gene s[...]binding domain (By similarity)	1.47
COG4533: Activates the small RNA gene s[...]binding domain (By similarity)|p__Proteobacteria	1.47
COG4536: flavin adenine dinucleotide binding	1.48
COG4536: flavin adenine dinucleotide binding|p__Proteobacteria	1.48
COG4553: Polyhydroxyalkanoate depolymerase, intracellular	1.075
COG4553: Polyhydroxyalkanoate depolymerase, intracellular|p__Proteobacteria	1.075
COG4566: Two component transcriptional regulator, luxr family	1.034
COG4566: Two component transcriptional regulator, luxr family|p__Proteobacteria	1.034
COG4579: Bifunctional enzyme which can [...]hosphorylation (By similarity)	1.623
COG4579: Bifunctional enzyme which can [...]hosphorylation (By similarity)|p__Proteobacteria	1.623
COG4580: Involved in the transport of m[...] maltodextrins (By similarity)	2.95
COG4580: Involved in the transport of m[...] maltodextrins (By similarity)|unclassified	2.95
COG4583: Sarcosine oxidase, gamma subunit	3.436
COG4583: Sarcosine oxidase, gamma subunit|p__Proteobacteria	3.436
COG4585: Histidine kinase	22.555
COG4585: Histidine kinase|p__Proteobacteria	22.555
COG4589: phosphatidate Cytidylyltransferase	2.703
COG4589: phosphatidate Cytidylyltransferase|unclassified	2.703
COG4591: lipoprotein releasing system transmembrane protein	1.815
COG4591: lipoprotein releasing system transmembrane protein|p__Proteobacteria	1.815
COG4598: ABC transporter, (ATP-binding protein)	2.809
COG4598: ABC transporter, (ATP-binding protein)|p__Proteobacteria	2.809
COG4608: (ABC) transporter	3.842
COG4608: (ABC) transporter|p__Proteobacteria	3.775
COG4608: (ABC) transporter|unclassified	0.066
COG4618: ABC transporter	1.12
COG4618: ABC transporter|p__Proteobacteria	1.12
COG4623: Murein-degrading enzyme that d[...]s and flagella (By similarity)	1.691
COG4623: Murein-degrading enzyme that d[...]s and flagella (By similarity)|p__Proteobacteria	1.691
COG4638: rieske 2fe-2S domain-containing protein	7.984
COG4638: rieske 2fe-2S domain-containing protein|p__Proteobacteria	4.185
COG4638: rieske 2fe-2S domain-containing protein|unclassified	3.799
COG4650: Transcriptional regulator	0.168
COG4650: Transcriptional regulator|p__Proteobacteria	0.168
COG4656: Required for nitrogen fixation[...]to nitrogenase (By similarity)	0.888
COG4656: Required for nitrogen fixation[...]to nitrogenase (By similarity)|p__Spirochaetes	0.888
COG4657: Electron transport complex	0.405
COG4657: Electron transport complex|unclassified	0.405
COG4658: Electron transport complex	2.232
COG4658: Electron transport complex|unclassified	2.232
COG4659: Electron transport complex	3.817
COG4659: Electron transport complex|p__Proteobacteria	3.817
COG4662: binding-protein-dependent tran[...]stems inner membrane Component	2.695
COG4662: binding-protein-dependent tran[...]stems inner membrane Component|p__Proteobacteria	2.695
COG4668: pts system	0.629
COG4668: pts system|unclassified	0.629
COG4670: CoA transferase having broad s[...]s four carbons (By similarity)	0.738
COG4670: CoA transferase having broad s[...]s four carbons (By similarity)|p__Proteobacteria	0.738
COG4671: Glycosyltransferase 28 domain protein	0.995
COG4671: Glycosyltransferase 28 domain protein|p__Proteobacteria	0.995
COG4735: UPF0174 protein	6.472
COG4735: UPF0174 protein|p__Proteobacteria	6.472
COG4763: acyltransferase 3	4.31
COG4763: acyltransferase 3|unclassified	4.31
COG4770: carboxylase	1.553
COG4770: carboxylase|p__Proteobacteria	1.553
COG4773: receptor	1.054
COG4773: receptor|p__Proteobacteria	1.054
COG4775: Gram-negative-bacterium-type cell outer membrane assembly	0.564
COG4775: Gram-negative-bacterium-type cell outer membrane assembly|unclassified	0.564
COG4778: phosphonate c-p lyase system protein phnl	3.817
COG4778: phosphonate c-p lyase system protein phnl|unclassified	3.817
COG4783: peptidase m48, ste24p	1.825
COG4783: peptidase m48, ste24p|unclassified	1.825
COG4787: Flagellar basal-body rod protein FlgF	2.353
COG4787: Flagellar basal-body rod protein FlgF|p__Proteobacteria	2.353
COG4799: carboxylase	6.664
COG4799: carboxylase|p__Proteobacteria	6.664
COG4819: Reactivating factor for ethanolamine ammonia lyase	1.704
COG4819: Reactivating factor for ethanolamine ammonia lyase|unclassified	1.704
COG4851: Sex pheromone	1.658
COG4851: Sex pheromone|p__Firmicutes	1.658
COG4856: ybbr family	3.947
COG4856: ybbr family|p__Chloroflexi	1.13
COG4856: ybbr family|p__Firmicutes	2.817
COG4863: YycH protein	1.247
COG4863: YycH protein|p__Firmicutes	1.247
COG4942: peptidase	17.096
COG4942: peptidase|p__Proteobacteria	16.775
COG4942: peptidase|unclassified	0.321
COG4948: mandelate racemase muconate lactonizing	15.908
COG4948: mandelate racemase muconate lactonizing|p__Firmicutes	3.215
COG4948: mandelate racemase muconate lactonizing|p__Proteobacteria	12.051
COG4948: mandelate racemase muconate lactonizing|unclassified	0.642
COG4962: conjugation	6.497
COG4962: conjugation|p__Proteobacteria	6.497
COG4963: Pilus assembly protein	2.469
COG4963: Pilus assembly protein|p__Proteobacteria	2.469
COG4969: Fimbrial protein	14.706
COG4969: Fimbrial protein|p__Proteobacteria	14.706
COG4977: Transcriptional regulator, ARAC family	3.322
COG4977: Transcriptional regulator, ARAC family|p__Proteobacteria	3.322
COG4983: NO_NAME	0.474
COG4983: NO_NAME|p__Euryarchaeota	0.474
COG4985: phosphate ABC transporter (Permease	7.682
COG4985: phosphate ABC transporter (Permease|p__Proteobacteria	7.682
COG4987: (ABC) transporter	0.939
COG4987: (ABC) transporter|p__Firmicutes	0.939
COG4988: cysteine transport	1.744
COG4988: cysteine transport|p__Firmicutes	1.744
COG4992: Acetylornithine aminotransferase	2.991
COG4992: Acetylornithine aminotransferase|p__Proteobacteria	2.821
COG4992: Acetylornithine aminotransferase|unclassified	0.17
COG4993: Dehydrogenase	0.17
COG4993: Dehydrogenase|unclassified	0.17
COG5000: Histidine kinase	12.346
COG5000: Histidine kinase|p__Proteobacteria	12.346
COG5013: nitrate reductase, alpha subunit	0.227
COG5013: nitrate reductase, alpha subunit|unclassified	0.227
COG5257: translation initiation factor	0.989
COG5257: translation initiation factor|p__Euryarchaeota	0.989
COG5339: GTP-Binding protein	1.529
COG5339: GTP-Binding protein|unclassified	1.529
COG5361: Protein of unknown function (DUF1254)	1.515
COG5361: Protein of unknown function (DUF1254)|p__Proteobacteria	1.515
COG5383: Conserved Protein	2.469
COG5383: Conserved Protein|p__Proteobacteria	2.469
COG5405: Protease subunit of a proteaso[...]ding machinery (By similarity)	6.68
COG5405: Protease subunit of a proteaso[...]ding machinery (By similarity)|p__Proteobacteria	1.141
COG5405: Protease subunit of a proteaso[...]ding machinery (By similarity)|unclassified	5.539
COG5421: transposase	6.849
COG5421: transposase|p__Euryarchaeota	6.849
COG5424: Ring cyclization and eight-ele[...]ic-acid to PQQ (By similarity)	5.384
COG5424: Ring cyclization and eight-ele[...]ic-acid to PQQ (By similarity)|p__Proteobacteria	5.384
COG5430: spore coat U domain-containing protein	0.645
COG5430: spore coat U domain-containing protein|p__Proteobacteria	0.645
COG5433: Transposase	1.393
COG5433: Transposase|p__Proteobacteria	1.393
COG5445: (signal peptide) protein	2.179
COG5445: (signal peptide) protein|p__Proteobacteria	2.179
COG5464: transposase	4.302
COG5464: transposase|p__Euryarchaeota	4.302
COG5499: Transcriptional regulator	3.906
COG5499: Transcriptional regulator|p__Proteobacteria	3.906
COG5513: Secreted protein-like protein	250
COG5513: Secreted protein-like protein|p__Proteobacteria	250
COG5525: terminase (large subunit)	1.321
COG5525: terminase (large subunit)|p__Proteobacteria	0.447
COG5525: terminase (large subunit)|unclassified	0.873
ENOG4102T9N: NO_NAME	2.985
ENOG4102T9N: NO_NAME|p__Euryarchaeota	2.985
ENOG4102TH1: NO_NAME	1.418
ENOG4102TH1: NO_NAME|p__Euryarchaeota	1.418
ENOG4102TMF: NO_NAME	2.012
ENOG4102TMF: NO_NAME|p__Euryarchaeota	2.012
ENOG4102TSQ: NO_NAME	1.912
ENOG4102TSQ: NO_NAME|p__Euryarchaeota	1.912
ENOG4102TT8: NO_NAME	6.849
ENOG4102TT8: NO_NAME|p__Euryarchaeota	6.849
ENOG4102TYX: NO_NAME	3.906
ENOG4102TYX: NO_NAME|p__Euryarchaeota	3.906
ENOG4102U30: NO_NAME	0.292
ENOG4102U30: NO_NAME|p__Euryarchaeota	0.292
ENOG4105BZ1: NO_NAME	4.422
ENOG4105BZ1: NO_NAME|p__Chloroflexi	0.651
ENOG4105BZ1: NO_NAME|p__Firmicutes	1.528
ENOG4105BZ1: NO_NAME|p__Proteobacteria	2.244
ENOG4105BZ3: NO_NAME	0.7
ENOG4105BZ3: NO_NAME|p__Firmicutes	0.7
ENOG4105BZ4: NO_NAME	1.129
ENOG4105BZ4: NO_NAME|p__Firmicutes	0.49
ENOG4105BZ4: NO_NAME|p__Proteobacteria	0.639
ENOG4105BZ6: NO_NAME	4.707
ENOG4105BZ6: NO_NAME|p__Proteobacteria	4.707
ENOG4105BZ8: NO_NAME	5.067
ENOG4105BZ8: NO_NAME|p__Firmicutes	1.004
ENOG4105BZ8: NO_NAME|p__Proteobacteria	3.153
ENOG4105BZ8: NO_NAME|p__Spirochaetes	0.911
ENOG4105BZ9: NO_NAME	2.594
ENOG4105BZ9: NO_NAME|p__Proteobacteria	2.594
ENOG4105BZE: NO_NAME	1.3
ENOG4105BZE: NO_NAME|p__Proteobacteria	1.3
ENOG4105BZF: NO_NAME	0.692
ENOG4105BZF: NO_NAME|p__Proteobacteria	0.692
ENOG4105BZG: NO_NAME	2.283
ENOG4105BZG: NO_NAME|p__Firmicutes	2.283
ENOG4105BZH: NO_NAME	0.565
ENOG4105BZH: NO_NAME|p__Firmicutes	0.565
ENOG4105BZK: NO_NAME	2.945
ENOG4105BZK: NO_NAME|p__Proteobacteria	2.945
ENOG4105BZN: NO_NAME	18.357
ENOG4105BZN: NO_NAME|p__Proteobacteria	18.357
ENOG4105BZR: NO_NAME	0.833
ENOG4105BZR: NO_NAME|p__Firmicutes	0.833
ENOG4105BZS: NO_NAME	0.715
ENOG4105BZS: NO_NAME|p__Proteobacteria	0.715
ENOG4105BZT: NO_NAME	0.981
ENOG4105BZT: NO_NAME|p__Proteobacteria	0.981
ENOG4105BZU: NO_NAME	58.723
ENOG4105BZU: NO_NAME|p__Firmicutes	20.259
ENOG4105BZU: NO_NAME|p__Proteobacteria	35.927
ENOG4105BZU: NO_NAME|p__Spirochaetes	1.541
ENOG4105BZU: NO_NAME|unclassified	0.995
ENOG4105C00: NO_NAME	0.527
ENOG4105C00: NO_NAME|p__Proteobacteria	0.527
ENOG4105C01: NO_NAME	2.497
ENOG4105C01: NO_NAME|p__Proteobacteria	2.338
ENOG4105C01: NO_NAME|unclassified	0.159
ENOG4105C02: NO_NAME	6.126
ENOG4105C02: NO_NAME|p__Firmicutes	6.126
ENOG4105C08: NO_NAME	2.05
ENOG4105C08: NO_NAME|p__Firmicutes	1.138
ENOG4105C08: NO_NAME|p__Proteobacteria	0.913
ENOG4105C0A: NO_NAME	2.658
ENOG4105C0A: NO_NAME|p__Proteobacteria	2.658
ENOG4105C0B: NO_NAME	2.461
ENOG4105C0B: NO_NAME|p__Firmicutes	0.747
ENOG4105C0B: NO_NAME|p__Proteobacteria	0.773
ENOG4105C0B: NO_NAME|p__Spirochaetes	0.941
ENOG4105C0C: NO_NAME	1.105
ENOG4105C0C: NO_NAME|p__Proteobacteria	1.105
ENOG4105C0D: NO_NAME	0.446
ENOG4105C0D: NO_NAME|p__Firmicutes	0.446
ENOG4105C0G: NO_NAME	2.708
ENOG4105C0G: NO_NAME|p__Proteobacteria	2.708
ENOG4105C0H: NO_NAME	4.282
ENOG4105C0H: NO_NAME|p__Proteobacteria	4.282
ENOG4105C0M: NO_NAME	1.423
ENOG4105C0M: NO_NAME|p__Proteobacteria	0.636
ENOG4105C0M: NO_NAME|p__Spirochaetes	0.787
ENOG4105C0Q: NO_NAME	20.559
ENOG4105C0Q: NO_NAME|p__Proteobacteria	20.559
ENOG4105C0R: NO_NAME	2.984
ENOG4105C0R: NO_NAME|p__Firmicutes	0.896
ENOG4105C0R: NO_NAME|p__Proteobacteria	2.088
ENOG4105C0W: NO_NAME	0.409
ENOG4105C0W: NO_NAME|p__Proteobacteria	0.409
ENOG4105C0Y: NO_NAME	1.309
ENOG4105C0Y: NO_NAME|p__Proteobacteria	1.309
ENOG4105C0Z: NO_NAME	6.072
ENOG4105C0Z: NO_NAME|p__Spirochaetes	3.394
ENOG4105C0Z: NO_NAME|unclassified	2.678
ENOG4105C10: NO_NAME	1.404
ENOG4105C10: NO_NAME|p__Proteobacteria	1.404
ENOG4105C15: NO_NAME	2.203
ENOG4105C15: NO_NAME|p__Proteobacteria	2.203
ENOG4105C17: NO_NAME	3.472
ENOG4105C17: NO_NAME|p__Proteobacteria	3.472
ENOG4105C19: NO_NAME	4
ENOG4105C19: NO_NAME|p__Firmicutes	4
ENOG4105C1B: NO_NAME	0.391
ENOG4105C1B: NO_NAME|p__Proteobacteria	0.391
ENOG4105C1G: NO_NAME	17.48
ENOG4105C1G: NO_NAME|p__Firmicutes	0.694
ENOG4105C1G: NO_NAME|p__Proteobacteria	16.786
ENOG4105C1I: NO_NAME	4.4
ENOG4105C1I: NO_NAME|p__Proteobacteria	4.4
ENOG4105C1J: NO_NAME	10.914
ENOG4105C1J: NO_NAME|p__Firmicutes	2.639
ENOG4105C1J: NO_NAME|p__Proteobacteria	8.275
ENOG4105C1M: NO_NAME	5.8
ENOG4105C1M: NO_NAME|p__Firmicutes	3.3
ENOG4105C1M: NO_NAME|p__Proteobacteria	2.5
ENOG4105C1W: NO_NAME	7.057
ENOG4105C1W: NO_NAME|p__Proteobacteria	7.057
ENOG4105C1Z: NO_NAME	2.427
ENOG4105C1Z: NO_NAME|p__Proteobacteria	2.427
ENOG4105C20: NO_NAME	0.943
ENOG4105C20: NO_NAME|p__Chloroflexi	0.943
ENOG4105C22: NO_NAME	0.934
ENOG4105C22: NO_NAME|p__Proteobacteria	0.934
ENOG4105C24: NO_NAME	4.344
ENOG4105C24: NO_NAME|p__Firmicutes	1.123
ENOG4105C24: NO_NAME|p__Proteobacteria	3.221
ENOG4105C25: NO_NAME	0.828
ENOG4105C25: NO_NAME|p__Proteobacteria	0.828
ENOG4105C26: NO_NAME	11.537
ENOG4105C26: NO_NAME|p__Firmicutes	2.785
ENOG4105C26: NO_NAME|p__Proteobacteria	8.752
ENOG4105C28: NO_NAME	2.583
ENOG4105C28: NO_NAME|p__Bacteroidetes	0.528
ENOG4105C28: NO_NAME|p__Proteobacteria	2.055
ENOG4105C29: NO_NAME	93.822
ENOG4105C29: NO_NAME|p__Proteobacteria	93.822
ENOG4105C2J: NO_NAME	19.054
ENOG4105C2J: NO_NAME|p__Firmicutes	1.083
ENOG4105C2J: NO_NAME|p__Proteobacteria	17.112
ENOG4105C2J: NO_NAME|p__Spirochaetes	0.858
ENOG4105C2M: NO_NAME	0.985
ENOG4105C2M: NO_NAME|p__Firmicutes	0.985
ENOG4105C2N: NO_NAME	9.377
ENOG4105C2N: NO_NAME|p__Bacteroidetes	0.902
ENOG4105C2N: NO_NAME|p__Proteobacteria	8.475
ENOG4105C2R: NO_NAME	2.36
ENOG4105C2R: NO_NAME|p__Firmicutes	0.581
ENOG4105C2R: NO_NAME|p__Proteobacteria	1.171
ENOG4105C2R: NO_NAME|p__Spirochaetes	0.608
ENOG4105C2T: NO_NAME	20.833
ENOG4105C2T: NO_NAME|p__Proteobacteria	20.833
ENOG4105C2W: NO_NAME	1.024
ENOG4105C2W: NO_NAME|p__Firmicutes	1.024
ENOG4105C2Z: NO_NAME	8.635
ENOG4105C2Z: NO_NAME|p__Proteobacteria	6.04
ENOG4105C2Z: NO_NAME|p__Spirochaetes	2.595
ENOG4105C30: NO_NAME	0.623
ENOG4105C30: NO_NAME|p__Proteobacteria	0.463
ENOG4105C30: NO_NAME|unclassified	0.16
ENOG4105C31: NO_NAME	3.439
ENOG4105C31: NO_NAME|p__Chloroflexi	1.232
ENOG4105C31: NO_NAME|p__Proteobacteria	2.208
ENOG4105C34: NO_NAME	0.467
ENOG4105C34: NO_NAME|p__Proteobacteria	0.467
ENOG4105C37: NO_NAME	1.06
ENOG4105C37: NO_NAME|unclassified	1.06
ENOG4105C38: NO_NAME	1.284
ENOG4105C38: NO_NAME|p__Firmicutes	1.284
ENOG4105C3A: NO_NAME	0.612
ENOG4105C3A: NO_NAME|p__Proteobacteria	0.612
ENOG4105C3E: NO_NAME	2.349
ENOG4105C3E: NO_NAME|p__Proteobacteria	2.349
ENOG4105C3F: NO_NAME	1.767
ENOG4105C3F: NO_NAME|p__Proteobacteria	1.767
ENOG4105C3G: NO_NAME	2.242
ENOG4105C3G: NO_NAME|p__Proteobacteria	2.242
ENOG4105C3H: NO_NAME	0.853
ENOG4105C3H: NO_NAME|p__Firmicutes	0.853
ENOG4105C3J: NO_NAME	18.527
ENOG4105C3J: NO_NAME|p__Firmicutes	1.748
ENOG4105C3J: NO_NAME|p__Proteobacteria	16.779
ENOG4105C3K: NO_NAME	6.755
ENOG4105C3K: NO_NAME|p__Proteobacteria	6.755
ENOG4105C3T: NO_NAME	0.651
ENOG4105C3T: NO_NAME|p__Proteobacteria	0.651
ENOG4105C3Y: NO_NAME	13.179
ENOG4105C3Y: NO_NAME|p__Firmicutes	2.695
ENOG4105C3Y: NO_NAME|p__Proteobacteria	10.483
ENOG4105C40: NO_NAME	1.717
ENOG4105C40: NO_NAME|p__Firmicutes	0.595
ENOG4105C40: NO_NAME|p__Proteobacteria	1.122
ENOG4105C42: NO_NAME	0.906
ENOG4105C42: NO_NAME|p__Proteobacteria	0.906
ENOG4105C44: NO_NAME	1.357
ENOG4105C44: NO_NAME|p__Proteobacteria	1.357
ENOG4105C46: NO_NAME	1.942
ENOG4105C46: NO_NAME|p__Spirochaetes	1.942
ENOG4105C48: NO_NAME	0.416
ENOG4105C48: NO_NAME|p__Proteobacteria	0.416
ENOG4105C4A: NO_NAME	0.886
ENOG4105C4A: NO_NAME|p__Firmicutes	0.886
ENOG4105C4B: NO_NAME	5.882
ENOG4105C4B: NO_NAME|p__Firmicutes	5.882
ENOG4105C4C: NO_NAME	0.672
ENOG4105C4C: NO_NAME|p__Firmicutes	0.672
ENOG4105C4E: NO_NAME	1.172
ENOG4105C4E: NO_NAME|p__Proteobacteria	1.172
ENOG4105C4F: NO_NAME	0.864
ENOG4105C4F: NO_NAME|p__Firmicutes	0.864
ENOG4105C4J: NO_NAME	2.379
ENOG4105C4J: NO_NAME|p__Proteobacteria	2.379
ENOG4105C4M: NO_NAME	5.714
ENOG4105C4M: NO_NAME|p__Proteobacteria	5.714
ENOG4105C4N: NO_NAME	1.259
ENOG4105C4N: NO_NAME|p__Proteobacteria	1.259
ENOG4105C4P: NO_NAME	3.749
ENOG4105C4P: NO_NAME|p__Proteobacteria	3.749
ENOG4105C4Q: NO_NAME	3.916
ENOG4105C4Q: NO_NAME|p__Proteobacteria	3.916
ENOG4105C4R: NO_NAME	2.386
ENOG4105C4R: NO_NAME|p__Firmicutes	0.649
ENOG4105C4R: NO_NAME|p__Spirochaetes	1.096
ENOG4105C4R: NO_NAME|unclassified	0.641
ENOG4105C4S: NO_NAME	2.102
ENOG4105C4S: NO_NAME|p__Proteobacteria	0.768
ENOG4105C4S: NO_NAME|unclassified	1.334
ENOG4105C4V: NO_NAME	1.972
ENOG4105C4V: NO_NAME|p__Proteobacteria	1.972
ENOG4105C52: NO_NAME	0.822
ENOG4105C52: NO_NAME|p__Proteobacteria	0.822
ENOG4105C53: NO_NAME	28.993
ENOG4105C53: NO_NAME|p__Firmicutes	1.786
ENOG4105C53: NO_NAME|p__Proteobacteria	26.086
ENOG4105C53: NO_NAME|p__Spirochaetes	1.121
ENOG4105C59: NO_NAME	0.585
ENOG4105C59: NO_NAME|p__Firmicutes	0.585
ENOG4105C5B: NO_NAME	1.449
ENOG4105C5B: NO_NAME|p__Proteobacteria	1.449
ENOG4105C5E: NO_NAME	2.599
ENOG4105C5E: NO_NAME|p__Firmicutes	1.486
ENOG4105C5E: NO_NAME|p__Proteobacteria	0.225
ENOG4105C5E: NO_NAME|p__Spirochaetes	0.888
ENOG4105C5F: NO_NAME	3.531
ENOG4105C5F: NO_NAME|p__Proteobacteria	3.531
ENOG4105C5H: NO_NAME	17
ENOG4105C5H: NO_NAME|p__Firmicutes	1.864
ENOG4105C5H: NO_NAME|p__Proteobacteria	15.136
ENOG4105C5I: NO_NAME	1.577
ENOG4105C5I: NO_NAME|p__Proteobacteria	1.577
ENOG4105C5S: NO_NAME	1.02
ENOG4105C5S: NO_NAME|p__Firmicutes	1.02
ENOG4105C5T: NO_NAME	0.979
ENOG4105C5T: NO_NAME|p__Spirochaetes	0.979
ENOG4105C5U: NO_NAME	3.602
ENOG4105C5U: NO_NAME|p__Proteobacteria	2.768
ENOG4105C5U: NO_NAME|p__Spirochaetes	0.834
ENOG4105C5V: NO_NAME	1.122
ENOG4105C5V: NO_NAME|p__Firmicutes	1.122
ENOG4105C5Y: NO_NAME	4.405
ENOG4105C5Y: NO_NAME|p__Firmicutes	2.996
ENOG4105C5Y: NO_NAME|unclassified	1.408
ENOG4105C65: NO_NAME	71.429
ENOG4105C65: NO_NAME|p__Proteobacteria	71.429
ENOG4105C66: NO_NAME	15.976
ENOG4105C66: NO_NAME|p__Firmicutes	1.527
ENOG4105C66: NO_NAME|p__Proteobacteria	14.449
ENOG4105C68: NO_NAME	4.56
ENOG4105C68: NO_NAME|p__Bacteroidetes	1.292
ENOG4105C68: NO_NAME|p__Proteobacteria	3.268
ENOG4105C6A: NO_NAME	1.275
ENOG4105C6A: NO_NAME|p__Proteobacteria	1.275
ENOG4105C6E: NO_NAME	1.531
ENOG4105C6E: NO_NAME|p__Firmicutes	1.531
ENOG4105C6P: NO_NAME	1
ENOG4105C6P: NO_NAME|p__Firmicutes	0.495
ENOG4105C6P: NO_NAME|p__Proteobacteria	0.505
ENOG4105C6T: NO_NAME	5.161
ENOG4105C6T: NO_NAME|p__Bacteroidetes	0.649
ENOG4105C6T: NO_NAME|p__Proteobacteria	4.512
ENOG4105C6U: NO_NAME	1.086
ENOG4105C6U: NO_NAME|p__Proteobacteria	1.086
ENOG4105C6Y: NO_NAME	1.417
ENOG4105C6Y: NO_NAME|p__Bacteroidetes	0.156
ENOG4105C6Y: NO_NAME|p__Proteobacteria	1.261
ENOG4105C6Z: NO_NAME	3.7
ENOG4105C6Z: NO_NAME|p__Firmicutes	1.508
ENOG4105C6Z: NO_NAME|p__Proteobacteria	2.192
ENOG4105C70: NO_NAME	0.941
ENOG4105C70: NO_NAME|p__Spirochaetes	0.941
ENOG4105C71: NO_NAME	0.598
ENOG4105C71: NO_NAME|p__Firmicutes	0.598
ENOG4105C72: NO_NAME	0.678
ENOG4105C72: NO_NAME|p__Proteobacteria	0.678
ENOG4105C73: NO_NAME	0.462
ENOG4105C73: NO_NAME|p__Proteobacteria	0.462
ENOG4105C76: NO_NAME	4.808
ENOG4105C76: NO_NAME|p__Proteobacteria	4.808
ENOG4105C7B: NO_NAME	8.566
ENOG4105C7B: NO_NAME|p__Proteobacteria	8.566
ENOG4105C7C: NO_NAME	0.429
ENOG4105C7C: NO_NAME|p__Proteobacteria	0.429
ENOG4105C7D: NO_NAME	0.758
ENOG4105C7D: NO_NAME|p__Bacteroidetes	0.758
ENOG4105C7F: NO_NAME	2.037
ENOG4105C7F: NO_NAME|p__Proteobacteria	2.037
ENOG4105C7K: NO_NAME	3.136
ENOG4105C7K: NO_NAME|p__Firmicutes	2.027
ENOG4105C7K: NO_NAME|p__Spirochaetes	0.712
ENOG4105C7K: NO_NAME|unclassified	0.397
ENOG4105C7R: NO_NAME	4.736
ENOG4105C7R: NO_NAME|p__Proteobacteria	4.736
ENOG4105C7S: NO_NAME	8.717
ENOG4105C7S: NO_NAME|p__Firmicutes	1.534
ENOG4105C7S: NO_NAME|p__Proteobacteria	7.183
ENOG4105C7V: NO_NAME	1.072
ENOG4105C7V: NO_NAME|p__Proteobacteria	1.072
ENOG4105C80: NO_NAME	6.078
ENOG4105C80: NO_NAME|unclassified	6.078
ENOG4105C84: NO_NAME	0.845
ENOG4105C84: NO_NAME|unclassified	0.845
ENOG4105C85: NO_NAME	13.351
ENOG4105C85: NO_NAME|p__Firmicutes	3.427
ENOG4105C85: NO_NAME|p__Proteobacteria	9.924
ENOG4105C87: NO_NAME	1.042
ENOG4105C87: NO_NAME|p__Firmicutes	1.042
ENOG4105C8J: NO_NAME	0.824
ENOG4105C8J: NO_NAME|p__Proteobacteria	0.824
ENOG4105C8N: NO_NAME	0.946
ENOG4105C8N: NO_NAME|unclassified	0.946
ENOG4105C8Q: NO_NAME	12.502
ENOG4105C8Q: NO_NAME|p__Firmicutes	0.643
ENOG4105C8Q: NO_NAME|p__Proteobacteria	11.859
ENOG4105C8Y: NO_NAME	1.203
ENOG4105C8Y: NO_NAME|p__Proteobacteria	1.203
ENOG4105C90: NO_NAME	3.586
ENOG4105C90: NO_NAME|p__Proteobacteria	3.586
ENOG4105C91: NO_NAME	3.392
ENOG4105C91: NO_NAME|p__Proteobacteria	3.392
ENOG4105C94: NO_NAME	0.602
ENOG4105C94: NO_NAME|p__Proteobacteria	0.602
ENOG4105C9A: NO_NAME	0.249
ENOG4105C9A: NO_NAME|p__Proteobacteria	0.249
ENOG4105C9B: NO_NAME	3.644
ENOG4105C9B: NO_NAME|p__Firmicutes	1.761
ENOG4105C9B: NO_NAME|p__Proteobacteria	1.884
ENOG4105C9G: NO_NAME	1.54
ENOG4105C9G: NO_NAME|unclassified	1.54
ENOG4105C9H: NO_NAME	5.965
ENOG4105C9H: NO_NAME|p__Proteobacteria	3.129
ENOG4105C9H: NO_NAME|unclassified	2.836
ENOG4105C9M: NO_NAME	3.015
ENOG4105C9M: NO_NAME|p__Proteobacteria	3.015
ENOG4105C9U: NO_NAME	4.602
ENOG4105C9U: NO_NAME|p__Firmicutes	1.233
ENOG4105C9U: NO_NAME|p__Proteobacteria	3.368
ENOG4105C9X: NO_NAME	2.132
ENOG4105C9X: NO_NAME|p__Firmicutes	2.132
ENOG4105C9Y: NO_NAME	4.903
ENOG4105C9Y: NO_NAME|p__Proteobacteria	4.903
ENOG4105CA3: NO_NAME	0.304
ENOG4105CA3: NO_NAME|p__Proteobacteria	0.304
ENOG4105CA4: NO_NAME	3.2
ENOG4105CA4: NO_NAME|p__Proteobacteria	2.721
ENOG4105CA4: NO_NAME|p__Spirochaetes	0.478
ENOG4105CA9: NO_NAME	7.549
ENOG4105CA9: NO_NAME|p__Firmicutes	0.826
ENOG4105CA9: NO_NAME|p__Proteobacteria	6.723
ENOG4105CAN: NO_NAME	7.042
ENOG4105CAN: NO_NAME|p__Proteobacteria	7.042
ENOG4105CAQ: NO_NAME	1.742
ENOG4105CAQ: NO_NAME|p__Bacteroidetes	0.784
ENOG4105CAQ: NO_NAME|p__Proteobacteria	0.959
ENOG4105CAS: NO_NAME	2.651
ENOG4105CAS: NO_NAME|p__Proteobacteria	2.651
ENOG4105CAV: NO_NAME	3.547
ENOG4105CAV: NO_NAME|p__Actinobacteria	0.962
ENOG4105CAV: NO_NAME|p__Proteobacteria	2.585
ENOG4105CB2: NO_NAME	6.519
ENOG4105CB2: NO_NAME|p__Firmicutes	6.519
ENOG4105CB4: NO_NAME	1.243
ENOG4105CB4: NO_NAME|p__Proteobacteria	1.243
ENOG4105CB5: NO_NAME	0.792
ENOG4105CB5: NO_NAME|p__Firmicutes	0.792
ENOG4105CB9: NO_NAME	18.866
ENOG4105CB9: NO_NAME|p__Chloroflexi	1.689
ENOG4105CB9: NO_NAME|p__Proteobacteria	16.256
ENOG4105CB9: NO_NAME|p__Spirochaetes	0.921
ENOG4105CBC: NO_NAME	1.464
ENOG4105CBC: NO_NAME|p__Chloroflexi	0.48
ENOG4105CBC: NO_NAME|p__Firmicutes	0.505
ENOG4105CBC: NO_NAME|p__Spirochaetes	0.479
ENOG4105CBF: NO_NAME	4.278
ENOG4105CBF: NO_NAME|p__Proteobacteria	4.147
ENOG4105CBF: NO_NAME|unclassified	0.131
ENOG4105CBG: NO_NAME	26.891
ENOG4105CBG: NO_NAME|p__Proteobacteria	26.891
ENOG4105CBH: NO_NAME	2.602
ENOG4105CBH: NO_NAME|p__Proteobacteria	2.602
ENOG4105CBN: NO_NAME	4.488
ENOG4105CBN: NO_NAME|p__Proteobacteria	4.488
ENOG4105CBT: NO_NAME	1.495
ENOG4105CBT: NO_NAME|p__Firmicutes	1.495
ENOG4105CBX: NO_NAME	7.73
ENOG4105CBX: NO_NAME|p__Firmicutes	2.227
ENOG4105CBX: NO_NAME|p__Proteobacteria	5.502
ENOG4105CCP: NO_NAME	1.721
ENOG4105CCP: NO_NAME|p__Firmicutes	1.721
ENOG4105CCT: NO_NAME	0.497
ENOG4105CCT: NO_NAME|p__Proteobacteria	0.497
ENOG4105CCU: NO_NAME	4.529
ENOG4105CCU: NO_NAME|p__Proteobacteria	4.529
ENOG4105CCW: NO_NAME	3.495
ENOG4105CCW: NO_NAME|p__Firmicutes	1.245
ENOG4105CCW: NO_NAME|p__Proteobacteria	2.25
ENOG4105CCY: NO_NAME	7.326
ENOG4105CCY: NO_NAME|p__Proteobacteria	7.326
ENOG4105CD2: NO_NAME	0.91
ENOG4105CD2: NO_NAME|p__Chloroflexi	0.91
ENOG4105CD8: NO_NAME	0.278
ENOG4105CD8: NO_NAME|p__Proteobacteria	0.278
ENOG4105CD9: NO_NAME	1.52
ENOG4105CD9: NO_NAME|p__Spirochaetes	1.52
ENOG4105CDA: NO_NAME	80.141
ENOG4105CDA: NO_NAME|p__Firmicutes	3.04
ENOG4105CDA: NO_NAME|p__Proteobacteria	76.662
ENOG4105CDA: NO_NAME|unclassified	0.439
ENOG4105CDF: NO_NAME	0.995
ENOG4105CDF: NO_NAME|p__Firmicutes	0.995
ENOG4105CDG: NO_NAME	1.147
ENOG4105CDG: NO_NAME|p__Proteobacteria	1.147
ENOG4105CDH: NO_NAME	0.488
ENOG4105CDH: NO_NAME|p__Proteobacteria	0.488
ENOG4105CDI: NO_NAME	8.967
ENOG4105CDI: NO_NAME|p__Proteobacteria	8.967
ENOG4105CDJ: NO_NAME	1.447
ENOG4105CDJ: NO_NAME|p__Spirochaetes	1.447
ENOG4105CDM: NO_NAME	1.689
ENOG4105CDM: NO_NAME|p__Proteobacteria	1.689
ENOG4105CDY: NO_NAME	4.149
ENOG4105CDY: NO_NAME|p__Proteobacteria	4.149
ENOG4105CE2: NO_NAME	0.901
ENOG4105CE2: NO_NAME|p__Proteobacteria	0.901
ENOG4105CE5: NO_NAME	6.494
ENOG4105CE5: NO_NAME|p__Proteobacteria	6.494
ENOG4105CE7: NO_NAME	1.188
ENOG4105CE7: NO_NAME|p__Proteobacteria	1.188
ENOG4105CE8: NO_NAME	1.996
ENOG4105CE8: NO_NAME|p__Proteobacteria	1.996
ENOG4105CE9: NO_NAME	0.636
ENOG4105CE9: NO_NAME|p__Bacteroidetes	0.636
ENOG4105CEH: NO_NAME	5.478
ENOG4105CEH: NO_NAME|p__Proteobacteria	5.478
ENOG4105CEJ: NO_NAME	1.679
ENOG4105CEJ: NO_NAME|p__Bacteroidetes	0.613
ENOG4105CEJ: NO_NAME|p__Spirochaetes	1.065
ENOG4105CEN: NO_NAME	20.747
ENOG4105CEN: NO_NAME|p__Firmicutes	2.451
ENOG4105CEN: NO_NAME|p__Proteobacteria	18.296
ENOG4105CEP: NO_NAME	2.377
ENOG4105CEP: NO_NAME|p__Proteobacteria	1.344
ENOG4105CEP: NO_NAME|p__Spirochaetes	1.033
ENOG4105CER: NO_NAME	48.293
ENOG4105CER: NO_NAME|p__Bacteroidetes	0.932
ENOG4105CER: NO_NAME|p__Proteobacteria	5.406
ENOG4105CER: NO_NAME|p__Spirochaetes	0.998
ENOG4105CER: NO_NAME|unclassified	40.957
ENOG4105CET: NO_NAME	1.887
ENOG4105CET: NO_NAME|p__Proteobacteria	1.887
ENOG4105CEY: NO_NAME	7.303
ENOG4105CEY: NO_NAME|p__Firmicutes	0.96
ENOG4105CEY: NO_NAME|p__Proteobacteria	6.343
ENOG4105CF3: NO_NAME	2.41
ENOG4105CF3: NO_NAME|p__Proteobacteria	2.41
ENOG4105CF7: NO_NAME	10.753
ENOG4105CF7: NO_NAME|p__Proteobacteria	10.753
ENOG4105CF8: NO_NAME	2.84
ENOG4105CF8: NO_NAME|p__Proteobacteria	2.84
ENOG4105CFG: NO_NAME	0.664
ENOG4105CFG: NO_NAME|p__Proteobacteria	0.664
ENOG4105CFH: NO_NAME	1.61
ENOG4105CFH: NO_NAME|unclassified	1.61
ENOG4105CFI: NO_NAME	0.759
ENOG4105CFI: NO_NAME|p__Firmicutes	0.759
ENOG4105CFQ: NO_NAME	66.653
ENOG4105CFQ: NO_NAME|p__Proteobacteria	66.653
ENOG4105CG1: NO_NAME	9.504
ENOG4105CG1: NO_NAME|p__Chloroflexi	1.634
ENOG4105CG1: NO_NAME|p__Proteobacteria	7.87
ENOG4105CG3: NO_NAME	3.839
ENOG4105CG3: NO_NAME|p__Firmicutes	3.001
ENOG4105CG3: NO_NAME|p__Proteobacteria	0.838
ENOG4105CG5: NO_NAME	1.206
ENOG4105CG5: NO_NAME|p__Proteobacteria	1.206
ENOG4105CGF: NO_NAME	8.311
ENOG4105CGF: NO_NAME|p__Proteobacteria	8.311
ENOG4105CGK: NO_NAME	6.433
ENOG4105CGK: NO_NAME|p__Proteobacteria	6.433
ENOG4105CGR: NO_NAME	0.09
ENOG4105CGR: NO_NAME|p__Proteobacteria	0.09
ENOG4105CGZ: NO_NAME	1.56
ENOG4105CGZ: NO_NAME|p__Proteobacteria	1.56
ENOG4105CH7: NO_NAME	4.485
ENOG4105CH7: NO_NAME|p__Proteobacteria	4.485
ENOG4105CHF: NO_NAME	5.591
ENOG4105CHF: NO_NAME|p__Proteobacteria	5.591
ENOG4105CHG: NO_NAME	1.309
ENOG4105CHG: NO_NAME|p__Proteobacteria	1.309
ENOG4105CHH: NO_NAME	1.304
ENOG4105CHH: NO_NAME|p__Firmicutes	1.304
ENOG4105CHI: NO_NAME	0.818
ENOG4105CHI: NO_NAME|p__Proteobacteria	0.818
ENOG4105CHM: NO_NAME	5.84
ENOG4105CHM: NO_NAME|p__Bacteroidetes	0.708
ENOG4105CHM: NO_NAME|p__Firmicutes	3.625
ENOG4105CHM: NO_NAME|p__Proteobacteria	1.508
ENOG4105CHN: NO_NAME	1.81
ENOG4105CHN: NO_NAME|p__Bacteroidetes	0.657
ENOG4105CHN: NO_NAME|p__Proteobacteria	1.153
ENOG4105CHR: NO_NAME	4.728
ENOG4105CHR: NO_NAME|p__Proteobacteria	4.728
ENOG4105CHT: NO_NAME	1.362
ENOG4105CHT: NO_NAME|p__Firmicutes	1.362
ENOG4105CHU: NO_NAME	9.398
ENOG4105CHU: NO_NAME|p__Firmicutes	1.212
ENOG4105CHU: NO_NAME|p__Proteobacteria	8.186
ENOG4105CHV: NO_NAME	4.388
ENOG4105CHV: NO_NAME|p__Bacteroidetes	0.964
ENOG4105CHV: NO_NAME|p__Proteobacteria	3.424
ENOG4105CHY: NO_NAME	0.446
ENOG4105CHY: NO_NAME|p__Proteobacteria	0.446
ENOG4105CI2: NO_NAME	1.094
ENOG4105CI2: NO_NAME|p__Proteobacteria	1.094
ENOG4105CI3: NO_NAME	17.562
ENOG4105CI3: NO_NAME|p__Firmicutes	0.871
ENOG4105CI3: NO_NAME|p__Proteobacteria	16.691
ENOG4105CI6: NO_NAME	0.444
ENOG4105CI6: NO_NAME|p__Spirochaetes	0.444
ENOG4105CID: NO_NAME	4.031
ENOG4105CID: NO_NAME|p__Firmicutes	2.439
ENOG4105CID: NO_NAME|p__Proteobacteria	1.592
ENOG4105CIM: NO_NAME	0.703
ENOG4105CIM: NO_NAME|p__Spirochaetes	0.703
ENOG4105CIP: NO_NAME	1.652
ENOG4105CIP: NO_NAME|p__Proteobacteria	1.652
ENOG4105CIT: NO_NAME	2.695
ENOG4105CIT: NO_NAME|p__Proteobacteria	2.695
ENOG4105CIY: NO_NAME	1.792
ENOG4105CIY: NO_NAME|unclassified	1.792
ENOG4105CJ1: NO_NAME	0.223
ENOG4105CJ1: NO_NAME|p__Proteobacteria	0.223
ENOG4105CJ4: NO_NAME	2.751
ENOG4105CJ4: NO_NAME|p__Firmicutes	1.316
ENOG4105CJ4: NO_NAME|p__Proteobacteria	1.435
ENOG4105CJ9: NO_NAME	2.445
ENOG4105CJ9: NO_NAME|unclassified	2.445
ENOG4105CJC: NO_NAME	4.525
ENOG4105CJC: NO_NAME|p__Proteobacteria	4.525
ENOG4105CJF: NO_NAME	0.757
ENOG4105CJF: NO_NAME|p__Bacteroidetes	0.757
ENOG4105CJI: NO_NAME	1.365
ENOG4105CJI: NO_NAME|p__Spirochaetes	1.365
ENOG4105CJM: NO_NAME	16.469
ENOG4105CJM: NO_NAME|p__Proteobacteria	16.469
ENOG4105CJN: NO_NAME	0.731
ENOG4105CJN: NO_NAME|p__Firmicutes	0.637
ENOG4105CJN: NO_NAME|unclassified	0.095
ENOG4105CJP: NO_NAME	2.364
ENOG4105CJP: NO_NAME|p__Proteobacteria	2.364
ENOG4105CJT: NO_NAME	1.072
ENOG4105CJT: NO_NAME|p__Proteobacteria	1.072
ENOG4105CJV: NO_NAME	6.634
ENOG4105CJV: NO_NAME|p__Proteobacteria	6.634
ENOG4105CJW: NO_NAME	0.63
ENOG4105CJW: NO_NAME|p__Proteobacteria	0.63
ENOG4105CK2: NO_NAME	4.209
ENOG4105CK2: NO_NAME|p__Proteobacteria	4.209
ENOG4105CK6: NO_NAME	7.778
ENOG4105CK6: NO_NAME|p__Firmicutes	3.472
ENOG4105CK6: NO_NAME|p__Proteobacteria	4.114
ENOG4105CK6: NO_NAME|unclassified	0.192
ENOG4105CK7: NO_NAME	1.04
ENOG4105CK7: NO_NAME|p__Firmicutes	1.04
ENOG4105CKE: NO_NAME	2.165
ENOG4105CKE: NO_NAME|p__Proteobacteria	2.165
ENOG4105CKI: NO_NAME	3.836
ENOG4105CKI: NO_NAME|p__Proteobacteria	3.836
ENOG4105CKJ: NO_NAME	1.202
ENOG4105CKJ: NO_NAME|p__Proteobacteria	1.202
ENOG4105CKP: NO_NAME	1.043
ENOG4105CKP: NO_NAME|p__Firmicutes	1.043
ENOG4105CKW: NO_NAME	4.032
ENOG4105CKW: NO_NAME|p__Proteobacteria	4.032
ENOG4105CM0: NO_NAME	3.452
ENOG4105CM0: NO_NAME|p__Proteobacteria	1.336
ENOG4105CM0: NO_NAME|p__Spirochaetes	2.116
ENOG4105CM2: NO_NAME	1.311
ENOG4105CM2: NO_NAME|p__Spirochaetes	1.311
ENOG4105CM6: NO_NAME	3.161
ENOG4105CM6: NO_NAME|unclassified	3.161
ENOG4105CMG: NO_NAME	2.183
ENOG4105CMG: NO_NAME|p__Firmicutes	1.167
ENOG4105CMG: NO_NAME|p__Proteobacteria	1.016
ENOG4105CMU: NO_NAME	3.021
ENOG4105CMU: NO_NAME|p__Proteobacteria	3.021
ENOG4105CMW: NO_NAME	1.709
ENOG4105CMW: NO_NAME|p__Firmicutes	1.709
ENOG4105CMX: NO_NAME	1.075
ENOG4105CMX: NO_NAME|p__Proteobacteria	1.075
ENOG4105CMY: NO_NAME	1.587
ENOG4105CMY: NO_NAME|p__Proteobacteria	1.587
ENOG4105CMZ: NO_NAME	1.176
ENOG4105CMZ: NO_NAME|p__Proteobacteria	1.176
ENOG4105CN1: NO_NAME	2.628
ENOG4105CN1: NO_NAME|p__Chloroflexi	1.28
ENOG4105CN1: NO_NAME|p__Firmicutes	1.116
ENOG4105CN1: NO_NAME|p__Proteobacteria	0.231
ENOG4105CN3: NO_NAME	2.37
ENOG4105CN3: NO_NAME|p__Proteobacteria	2.37
ENOG4105CN7: NO_NAME	0.384
ENOG4105CN7: NO_NAME|p__Proteobacteria	0.384
ENOG4105CN8: NO_NAME	1.397
ENOG4105CN8: NO_NAME|p__Proteobacteria	1.397
ENOG4105CN9: NO_NAME	1.387
ENOG4105CN9: NO_NAME|p__Firmicutes	1.387
ENOG4105CNI: NO_NAME	2.85
ENOG4105CNI: NO_NAME|p__Chloroflexi	1.17
ENOG4105CNI: NO_NAME|p__Firmicutes	1.681
ENOG4105CNK: NO_NAME	0.758
ENOG4105CNK: NO_NAME|p__Firmicutes	0.758
ENOG4105CNM: NO_NAME	1.054
ENOG4105CNM: NO_NAME|p__Proteobacteria	1.054
ENOG4105CNN: NO_NAME	3.279
ENOG4105CNN: NO_NAME|p__Proteobacteria	3.279
ENOG4105CNR: NO_NAME	61.775
ENOG4105CNR: NO_NAME|p__Proteobacteria	61.775
ENOG4105CNS: NO_NAME	0.936
ENOG4105CNS: NO_NAME|p__Proteobacteria	0.936
ENOG4105CNT: NO_NAME	3.106
ENOG4105CNT: NO_NAME|p__Proteobacteria	3.106
ENOG4105CP2: NO_NAME	1.04
ENOG4105CP2: NO_NAME|p__Proteobacteria	1.04
ENOG4105CP4: NO_NAME	0.843
ENOG4105CP4: NO_NAME|p__Spirochaetes	0.843
ENOG4105CPC: NO_NAME	1.285
ENOG4105CPC: NO_NAME|p__Spirochaetes	1.285
ENOG4105CPH: NO_NAME	1.029
ENOG4105CPH: NO_NAME|p__Spirochaetes	1.029
ENOG4105CPI: NO_NAME	1.222
ENOG4105CPI: NO_NAME|unclassified	1.222
ENOG4105CPM: NO_NAME	2.288
ENOG4105CPM: NO_NAME|p__Firmicutes	2.288
ENOG4105CPN: NO_NAME	0.976
ENOG4105CPN: NO_NAME|p__Firmicutes	0.976
ENOG4105CPP: NO_NAME	4.325
ENOG4105CPP: NO_NAME|p__Firmicutes	1.764
ENOG4105CPP: NO_NAME|p__Proteobacteria	2.561
ENOG4105CPU: NO_NAME	3.937
ENOG4105CPU: NO_NAME|p__Proteobacteria	3.937
ENOG4105CPW: NO_NAME	2.457
ENOG4105CPW: NO_NAME|p__Proteobacteria	2.457
ENOG4105CQB: NO_NAME	1.284
ENOG4105CQB: NO_NAME|p__Firmicutes	1.284
ENOG4105CQC: NO_NAME	0.223
ENOG4105CQC: NO_NAME|p__Proteobacteria	0.223
ENOG4105CQH: NO_NAME	1.515
ENOG4105CQH: NO_NAME|p__Proteobacteria	1.515
ENOG4105CQI: NO_NAME	2.243
ENOG4105CQI: NO_NAME|p__Proteobacteria	2.243
ENOG4105CQS: NO_NAME	1.164
ENOG4105CQS: NO_NAME|p__Proteobacteria	1.164
ENOG4105CQT: NO_NAME	0.775
ENOG4105CQT: NO_NAME|p__Proteobacteria	0.775
ENOG4105CQU: NO_NAME	16.919
ENOG4105CQU: NO_NAME|p__Proteobacteria	16.919
ENOG4105CQV: NO_NAME	1.198
ENOG4105CQV: NO_NAME|p__Proteobacteria	1.198
ENOG4105CQX: NO_NAME	3.618
ENOG4105CQX: NO_NAME|p__Firmicutes	3.618
ENOG4105CQZ: NO_NAME	0.877
ENOG4105CQZ: NO_NAME|p__Proteobacteria	0.877
ENOG4105CR7: NO_NAME	1.13
ENOG4105CR7: NO_NAME|p__Proteobacteria	1.13
ENOG4105CRF: NO_NAME	1.658
ENOG4105CRF: NO_NAME|p__Firmicutes	1.658
ENOG4105CRQ: NO_NAME	4.555
ENOG4105CRQ: NO_NAME|p__Bacteroidetes	0.955
ENOG4105CRQ: NO_NAME|p__Proteobacteria	3.6
ENOG4105CS2: NO_NAME	1.351
ENOG4105CS2: NO_NAME|p__Proteobacteria	1.351
ENOG4105CS3: NO_NAME	3.263
ENOG4105CS3: NO_NAME|p__Proteobacteria	0.549
ENOG4105CS3: NO_NAME|p__Spirochaetes	1.129
ENOG4105CS3: NO_NAME|unclassified	1.585
ENOG4105CS7: NO_NAME	1.996
ENOG4105CS7: NO_NAME|p__Chloroflexi	1.996
ENOG4105CSD: NO_NAME	1.168
ENOG4105CSD: NO_NAME|p__Proteobacteria	1.168
ENOG4105CSG: NO_NAME	0.991
ENOG4105CSG: NO_NAME|p__Proteobacteria	0.991
ENOG4105CSH: NO_NAME	2.493
ENOG4105CSH: NO_NAME|p__Firmicutes	1.284
ENOG4105CSH: NO_NAME|p__Proteobacteria	1.209
ENOG4105CSJ: NO_NAME	2.315
ENOG4105CSJ: NO_NAME|p__Firmicutes	2.315
ENOG4105CSM: NO_NAME	4.398
ENOG4105CSM: NO_NAME|p__Proteobacteria	4.398
ENOG4105CSP: NO_NAME	7.232
ENOG4105CSP: NO_NAME|p__Proteobacteria	7.232
ENOG4105CSU: NO_NAME	6.154
ENOG4105CSU: NO_NAME|p__Proteobacteria	6.154
ENOG4105CSX: NO_NAME	3.891
ENOG4105CSX: NO_NAME|unclassified	3.891
ENOG4105CT0: NO_NAME	10.579
ENOG4105CT0: NO_NAME|p__Proteobacteria	10.579
ENOG4105CT7: NO_NAME	1.232
ENOG4105CT7: NO_NAME|p__Proteobacteria	1.232
ENOG4105CTD: NO_NAME	0.927
ENOG4105CTD: NO_NAME|p__Proteobacteria	0.927
ENOG4105CTF: NO_NAME	1.142
ENOG4105CTF: NO_NAME|p__Spirochaetes	1.142
ENOG4105CTX: NO_NAME	2.541
ENOG4105CTX: NO_NAME|p__Proteobacteria	2.541
ENOG4105CU1: NO_NAME	1.401
ENOG4105CU1: NO_NAME|p__Firmicutes	1.401
ENOG4105CU3: NO_NAME	0.396
ENOG4105CU3: NO_NAME|p__Proteobacteria	0.396
ENOG4105CU6: NO_NAME	1.956
ENOG4105CU6: NO_NAME|p__Proteobacteria	1.956
ENOG4105CU9: NO_NAME	1.294
ENOG4105CU9: NO_NAME|p__Spirochaetes	1.294
ENOG4105CUG: NO_NAME	2.995
ENOG4105CUG: NO_NAME|p__Proteobacteria	2.995
ENOG4105CV1: NO_NAME	0.747
ENOG4105CV1: NO_NAME|p__Firmicutes	0.747
ENOG4105CV4: NO_NAME	9.071
ENOG4105CV4: NO_NAME|p__Proteobacteria	9.071
ENOG4105CV8: NO_NAME	1.984
ENOG4105CV8: NO_NAME|p__Proteobacteria	1.984
ENOG4105CVC: NO_NAME	1.898
ENOG4105CVC: NO_NAME|p__Proteobacteria	1.898
ENOG4105CVI: NO_NAME	1.536
ENOG4105CVI: NO_NAME|p__Proteobacteria	1.536
ENOG4105CVM: NO_NAME	1.903
ENOG4105CVM: NO_NAME|p__Proteobacteria	1.903
ENOG4105CVP: NO_NAME	1.149
ENOG4105CVP: NO_NAME|p__Firmicutes	1.149
ENOG4105CWD: NO_NAME	2.77
ENOG4105CWD: NO_NAME|p__Firmicutes	2.77
ENOG4105CWM: NO_NAME	1.215
ENOG4105CWM: NO_NAME|p__Firmicutes	1.215
ENOG4105CWR: NO_NAME	1.786
ENOG4105CWR: NO_NAME|p__Bacteroidetes	1.009
ENOG4105CWR: NO_NAME|p__Proteobacteria	0.777
ENOG4105CWT: NO_NAME	19.088
ENOG4105CWT: NO_NAME|p__Proteobacteria	19.088
ENOG4105CX6: NO_NAME	5.203
ENOG4105CX6: NO_NAME|p__Proteobacteria	3.825
ENOG4105CX6: NO_NAME|p__Spirochaetes	1.378
ENOG4105CXI: NO_NAME	1.437
ENOG4105CXI: NO_NAME|p__Firmicutes	1.437
ENOG4105CXK: NO_NAME	10.225
ENOG4105CXK: NO_NAME|p__Proteobacteria	10.225
ENOG4105CXN: NO_NAME	1.383
ENOG4105CXN: NO_NAME|p__Firmicutes	1.383
ENOG4105CXR: NO_NAME	0.802
ENOG4105CXR: NO_NAME|p__Bacteroidetes	0.802
ENOG4105CXW: NO_NAME	0.907
ENOG4105CXW: NO_NAME|p__Spirochaetes	0.907
ENOG4105CXY: NO_NAME	6.04
ENOG4105CXY: NO_NAME|p__Proteobacteria	6.04
ENOG4105CY8: NO_NAME	0.173
ENOG4105CY8: NO_NAME|p__Proteobacteria	0.173
ENOG4105CYB: NO_NAME	0.168
ENOG4105CYB: NO_NAME|p__Proteobacteria	0.168
ENOG4105CYC: NO_NAME	1.279
ENOG4105CYC: NO_NAME|unclassified	1.279
ENOG4105CYF: NO_NAME	3.54
ENOG4105CYF: NO_NAME|p__Proteobacteria	3.54
ENOG4105CYJ: NO_NAME	2.531
ENOG4105CYJ: NO_NAME|p__Firmicutes	1.292
ENOG4105CYJ: NO_NAME|p__Proteobacteria	1.239
ENOG4105CYM: NO_NAME	1.957
ENOG4105CYM: NO_NAME|p__Proteobacteria	1.957
ENOG4105CYR: NO_NAME	2.016
ENOG4105CYR: NO_NAME|p__Proteobacteria	2.016
ENOG4105CYX: NO_NAME	1.761
ENOG4105CYX: NO_NAME|p__Proteobacteria	1.761
ENOG4105CZ5: NO_NAME	23.628
ENOG4105CZ5: NO_NAME|unclassified	23.628
ENOG4105CZ8: NO_NAME	3.03
ENOG4105CZ8: NO_NAME|p__Proteobacteria	3.03
ENOG4105CZI: NO_NAME	0.44
ENOG4105CZI: NO_NAME|p__Bacteroidetes	0.44
ENOG4105D01: NO_NAME	2.075
ENOG4105D01: NO_NAME|p__Firmicutes	2.075
ENOG4105D06: NO_NAME	2.924
ENOG4105D06: NO_NAME|p__Proteobacteria	2.924
ENOG4105D0I: NO_NAME	12.678
ENOG4105D0I: NO_NAME|p__Proteobacteria	12.678
ENOG4105D0U: NO_NAME	3.712
ENOG4105D0U: NO_NAME|p__Proteobacteria	2.167
ENOG4105D0U: NO_NAME|p__Spirochaetes	1.546
ENOG4105D1F: NO_NAME	1.913
ENOG4105D1F: NO_NAME|p__Chloroflexi	1.616
ENOG4105D1F: NO_NAME|p__Proteobacteria	0.298
ENOG4105D1H: NO_NAME	1.075
ENOG4105D1H: NO_NAME|p__Proteobacteria	1.075
ENOG4105D1I: NO_NAME	1.643
ENOG4105D1I: NO_NAME|p__Firmicutes	1.643
ENOG4105D1N: NO_NAME	0.873
ENOG4105D1N: NO_NAME|p__Proteobacteria	0.873
ENOG4105D1W: NO_NAME	3.926
ENOG4105D1W: NO_NAME|p__Firmicutes	2.89
ENOG4105D1W: NO_NAME|p__Proteobacteria	1.036
ENOG4105D1X: NO_NAME	3.303
ENOG4105D1X: NO_NAME|p__Firmicutes	2.551
ENOG4105D1X: NO_NAME|p__Proteobacteria	0.752
ENOG4105D1Z: NO_NAME	2.755
ENOG4105D1Z: NO_NAME|p__Proteobacteria	2.755
ENOG4105D22: NO_NAME	0.711
ENOG4105D22: NO_NAME|p__Firmicutes	0.711
ENOG4105D24: NO_NAME	6.985
ENOG4105D24: NO_NAME|p__Proteobacteria	6.985
ENOG4105D2A: NO_NAME	0.995
ENOG4105D2A: NO_NAME|p__Proteobacteria	0.995
ENOG4105D2N: NO_NAME	3.409
ENOG4105D2N: NO_NAME|p__Bacteroidetes	0.54
ENOG4105D2N: NO_NAME|p__Proteobacteria	1.586
ENOG4105D2N: NO_NAME|p__Spirochaetes	1.282
ENOG4105D3B: NO_NAME	1.067
ENOG4105D3B: NO_NAME|p__Proteobacteria	1.067
ENOG4105D3G: NO_NAME	10
ENOG4105D3G: NO_NAME|unclassified	10
ENOG4105D3H: NO_NAME	1.071
ENOG4105D3H: NO_NAME|unclassified	1.071
ENOG4105D3R: NO_NAME	3.564
ENOG4105D3R: NO_NAME|p__Proteobacteria	3.564
ENOG4105D3Y: NO_NAME	1.239
ENOG4105D3Y: NO_NAME|p__Proteobacteria	1.239
ENOG4105D41: NO_NAME	2.924
ENOG4105D41: NO_NAME|p__Proteobacteria	2.924
ENOG4105D42: NO_NAME	2.392
ENOG4105D42: NO_NAME|p__Firmicutes	2.392
ENOG4105D43: NO_NAME	20.43
ENOG4105D43: NO_NAME|p__Proteobacteria	20.43
ENOG4105D44: NO_NAME	2.052
ENOG4105D44: NO_NAME|p__Proteobacteria	2.052
ENOG4105D4A: NO_NAME	5.522
ENOG4105D4A: NO_NAME|p__Proteobacteria	5.522
ENOG4105D4E: NO_NAME	6.643
ENOG4105D4E: NO_NAME|p__Proteobacteria	6.643
ENOG4105D4J: NO_NAME	1.351
ENOG4105D4J: NO_NAME|p__Firmicutes	1.351
ENOG4105D4P: NO_NAME	1.441
ENOG4105D4P: NO_NAME|p__Proteobacteria	1.441
ENOG4105D56: NO_NAME	1.149
ENOG4105D56: NO_NAME|p__Firmicutes	1.149
ENOG4105D5E: NO_NAME	0.249
ENOG4105D5E: NO_NAME|p__Bacteroidetes	0.249
ENOG4105D5G: NO_NAME	0.512
ENOG4105D5G: NO_NAME|p__Proteobacteria	0.512
ENOG4105D5K: NO_NAME	0.841
ENOG4105D5K: NO_NAME|p__Proteobacteria	0.841
ENOG4105D5M: NO_NAME	0.161
ENOG4105D5M: NO_NAME|p__Proteobacteria	0.161
ENOG4105D5N: NO_NAME	3.663
ENOG4105D5N: NO_NAME|p__Proteobacteria	3.663
ENOG4105D5P: NO_NAME	4.4
ENOG4105D5P: NO_NAME|p__Bacteroidetes	0.199
ENOG4105D5P: NO_NAME|p__Proteobacteria	4.201
ENOG4105D60: NO_NAME	1.815
ENOG4105D60: NO_NAME|p__Proteobacteria	1.815
ENOG4105D61: NO_NAME	5.574
ENOG4105D61: NO_NAME|p__Proteobacteria	5.574
ENOG4105D65: NO_NAME	1.06
ENOG4105D65: NO_NAME|p__Firmicutes	1.06
ENOG4105D66: NO_NAME	2.514
ENOG4105D66: NO_NAME|unclassified	2.514
ENOG4105D6B: NO_NAME	1.601
ENOG4105D6B: NO_NAME|p__Proteobacteria	1.601
ENOG4105D6E: NO_NAME	2.985
ENOG4105D6E: NO_NAME|unclassified	2.985
ENOG4105D6S: NO_NAME	4.367
ENOG4105D6S: NO_NAME|unclassified	4.367
ENOG4105D6T: NO_NAME	2.488
ENOG4105D6T: NO_NAME|p__Proteobacteria	2.488
ENOG4105D6Z: NO_NAME	1.179
ENOG4105D6Z: NO_NAME|p__Proteobacteria	1.179
ENOG4105D7A: NO_NAME	1.745
ENOG4105D7A: NO_NAME|p__Proteobacteria	1.745
ENOG4105D7B: NO_NAME	1.525
ENOG4105D7B: NO_NAME|p__Proteobacteria	1.525
ENOG4105D7E: NO_NAME	1.613
ENOG4105D7E: NO_NAME|p__Proteobacteria	1.613
ENOG4105D7K: NO_NAME	7.269
ENOG4105D7K: NO_NAME|p__Firmicutes	2.825
ENOG4105D7K: NO_NAME|p__Proteobacteria	4.444
ENOG4105D7V: NO_NAME	2.261
ENOG4105D7V: NO_NAME|p__Firmicutes	2.261
ENOG4105D7Z: NO_NAME	1.332
ENOG4105D7Z: NO_NAME|p__Proteobacteria	1.332
ENOG4105D82: NO_NAME	2.179
ENOG4105D82: NO_NAME|p__Proteobacteria	2.179
ENOG4105D8A: NO_NAME	1.091
ENOG4105D8A: NO_NAME|p__Proteobacteria	1.091
ENOG4105D95: NO_NAME	2.186
ENOG4105D95: NO_NAME|p__Proteobacteria	0.368
ENOG4105D95: NO_NAME|p__Spirochaetes	1.817
ENOG4105D98: NO_NAME	1.897
ENOG4105D98: NO_NAME|p__Proteobacteria	0.899
ENOG4105D98: NO_NAME|p__Spirochaetes	0.998
ENOG4105D9K: NO_NAME	0.98
ENOG4105D9K: NO_NAME|p__Firmicutes	0.98
ENOG4105D9M: NO_NAME	3.522
ENOG4105D9M: NO_NAME|p__Proteobacteria	3.522
ENOG4105D9R: NO_NAME	1.852
ENOG4105D9R: NO_NAME|p__Firmicutes	1.852
ENOG4105DA0: NO_NAME	1.188
ENOG4105DA0: NO_NAME|p__Proteobacteria	1.188
ENOG4105DA2: NO_NAME	2.463
ENOG4105DA2: NO_NAME|p__Firmicutes	2.463
ENOG4105DA5: NO_NAME	0.517
ENOG4105DA5: NO_NAME|p__Proteobacteria	0.517
ENOG4105DA8: NO_NAME	1.792
ENOG4105DA8: NO_NAME|p__Proteobacteria	1.792
ENOG4105DAG: NO_NAME	0.713
ENOG4105DAG: NO_NAME|p__Proteobacteria	0.713
ENOG4105DAN: NO_NAME	1.278
ENOG4105DAN: NO_NAME|p__Proteobacteria	1.278
ENOG4105DAR: NO_NAME	1.221
ENOG4105DAR: NO_NAME|p__Proteobacteria	1.221
ENOG4105DAU: NO_NAME	1.634
ENOG4105DAU: NO_NAME|p__Proteobacteria	1.634
ENOG4105DB9: NO_NAME	1.712
ENOG4105DB9: NO_NAME|p__Proteobacteria	1.712
ENOG4105DBE: NO_NAME	1.73
ENOG4105DBE: NO_NAME|p__Firmicutes	1.73
ENOG4105DBV: NO_NAME	4.018
ENOG4105DBV: NO_NAME|p__Firmicutes	3.42
ENOG4105DBV: NO_NAME|p__Proteobacteria	0.598
ENOG4105DC6: NO_NAME	0.138
ENOG4105DC6: NO_NAME|p__Proteobacteria	0.138
ENOG4105DC8: NO_NAME	3.46
ENOG4105DC8: NO_NAME|p__Proteobacteria	3.46
ENOG4105DD7: NO_NAME	2.747
ENOG4105DD7: NO_NAME|p__Firmicutes	2.747
ENOG4105DDQ: NO_NAME	0.375
ENOG4105DDQ: NO_NAME|p__Proteobacteria	0.375
ENOG4105DE4: NO_NAME	7.517
ENOG4105DE4: NO_NAME|p__Firmicutes	3.484
ENOG4105DE4: NO_NAME|p__Proteobacteria	4.032
ENOG4105DEF: NO_NAME	12.701
ENOG4105DEF: NO_NAME|p__Proteobacteria	12.701
ENOG4105DEI: NO_NAME	2.222
ENOG4105DEI: NO_NAME|p__Proteobacteria	2.222
ENOG4105DEJ: NO_NAME	1.792
ENOG4105DEJ: NO_NAME|p__Proteobacteria	1.792
ENOG4105DEN: NO_NAME	2.257
ENOG4105DEN: NO_NAME|p__Firmicutes	2.257
ENOG4105DF9: NO_NAME	2.227
ENOG4105DF9: NO_NAME|p__Firmicutes	2.227
ENOG4105DFC: NO_NAME	0.583
ENOG4105DFC: NO_NAME|p__Proteobacteria	0.583
ENOG4105DFE: NO_NAME	0.276
ENOG4105DFE: NO_NAME|p__Proteobacteria	0.276
ENOG4105DFF: NO_NAME	20.26
ENOG4105DFF: NO_NAME|unclassified	20.26
ENOG4105DFG: NO_NAME	3.744
ENOG4105DFG: NO_NAME|p__Proteobacteria	2.895
ENOG4105DFG: NO_NAME|unclassified	0.849
ENOG4105DFH: NO_NAME	1.261
ENOG4105DFH: NO_NAME|p__Proteobacteria	1.261
ENOG4105DFP: NO_NAME	3.857
ENOG4105DFP: NO_NAME|p__Proteobacteria	3.857
ENOG4105DFU: NO_NAME	3.297
ENOG4105DFU: NO_NAME|p__Bacteroidetes	0.302
ENOG4105DFU: NO_NAME|p__Proteobacteria	2.995
ENOG4105DFW: NO_NAME	8.957
ENOG4105DFW: NO_NAME|p__Proteobacteria	8.957
ENOG4105DG1: NO_NAME	3.459
ENOG4105DG1: NO_NAME|p__Proteobacteria	1.988
ENOG4105DG1: NO_NAME|p__Spirochaetes	1.471
ENOG4105DGK: NO_NAME	3.432
ENOG4105DGK: NO_NAME|p__Proteobacteria	3.432
ENOG4105DGW: NO_NAME	4.408
ENOG4105DGW: NO_NAME|p__Proteobacteria	4.408
ENOG4105DGY: NO_NAME	0.837
ENOG4105DGY: NO_NAME|p__Firmicutes	0.837
ENOG4105DH7: NO_NAME	0.312
ENOG4105DH7: NO_NAME|unclassified	0.312
ENOG4105DHI: NO_NAME	1.471
ENOG4105DHI: NO_NAME|p__Proteobacteria	1.471
ENOG4105DHJ: NO_NAME	0.458
ENOG4105DHJ: NO_NAME|unclassified	0.458
ENOG4105DHU: NO_NAME	1.276
ENOG4105DHU: NO_NAME|p__Proteobacteria	1.276
ENOG4105DHY: NO_NAME	4.388
ENOG4105DHY: NO_NAME|p__Proteobacteria	4.388
ENOG4105DI2: NO_NAME	2.043
ENOG4105DI2: NO_NAME|p__Firmicutes	0.888
ENOG4105DI2: NO_NAME|p__Spirochaetes	1.155
ENOG4105DIH: NO_NAME	3.69
ENOG4105DIH: NO_NAME|p__Firmicutes	3.69
ENOG4105DIJ: NO_NAME	2.142
ENOG4105DIJ: NO_NAME|p__Proteobacteria	2.142
ENOG4105DIQ: NO_NAME	29.412
ENOG4105DIQ: NO_NAME|unclassified	29.412
ENOG4105DIT: NO_NAME	1.521
ENOG4105DIT: NO_NAME|p__Proteobacteria	1.521
ENOG4105DIW: NO_NAME	2.066
ENOG4105DIW: NO_NAME|p__Proteobacteria	2.066
ENOG4105DJ0: NO_NAME	7.123
ENOG4105DJ0: NO_NAME|p__Proteobacteria	7.123
ENOG4105DJ4: NO_NAME	2.203
ENOG4105DJ4: NO_NAME|p__Firmicutes	2.203
ENOG4105DJB: NO_NAME	0.656
ENOG4105DJB: NO_NAME|p__Proteobacteria	0.656
ENOG4105DJH: NO_NAME	5.53
ENOG4105DJH: NO_NAME|p__Proteobacteria	2.979
ENOG4105DJH: NO_NAME|unclassified	2.551
ENOG4105DJR: NO_NAME	1.3
ENOG4105DJR: NO_NAME|p__Firmicutes	1.3
ENOG4105DK0: NO_NAME	0.892
ENOG4105DK0: NO_NAME|p__Bacteroidetes	0.892
ENOG4105DK2: NO_NAME	1.295
ENOG4105DK2: NO_NAME|p__Firmicutes	1.295
ENOG4105DK7: NO_NAME	1.881
ENOG4105DK7: NO_NAME|p__Proteobacteria	1.881
ENOG4105DKB: NO_NAME	5
ENOG4105DKB: NO_NAME|p__Proteobacteria	5
ENOG4105DKT: NO_NAME	4.082
ENOG4105DKT: NO_NAME|p__Proteobacteria	4.082
ENOG4105DKZ: NO_NAME	0.843
ENOG4105DKZ: NO_NAME|p__Spirochaetes	0.843
ENOG4105DM0: NO_NAME	1.159
ENOG4105DM0: NO_NAME|p__Chloroflexi	1.159
ENOG4105DME: NO_NAME	1.206
ENOG4105DME: NO_NAME|p__Firmicutes	0.637
ENOG4105DME: NO_NAME|p__Proteobacteria	0.568
ENOG4105DMR: NO_NAME	1.03
ENOG4105DMR: NO_NAME|p__Proteobacteria	1.03
ENOG4105DN9: NO_NAME	1.085
ENOG4105DN9: NO_NAME|p__Proteobacteria	1.085
ENOG4105DND: NO_NAME	2.755
ENOG4105DND: NO_NAME|p__Proteobacteria	2.755
ENOG4105DNH: NO_NAME	2.744
ENOG4105DNH: NO_NAME|p__Proteobacteria	2.744
ENOG4105DNJ: NO_NAME	2.188
ENOG4105DNJ: NO_NAME|p__Proteobacteria	2.188
ENOG4105DNZ: NO_NAME	1.195
ENOG4105DNZ: NO_NAME|p__Proteobacteria	1.195
ENOG4105DP0: NO_NAME	2.041
ENOG4105DP0: NO_NAME|unclassified	2.041
ENOG4105DP4: NO_NAME	0.881
ENOG4105DP4: NO_NAME|p__Firmicutes	0.881
ENOG4105DP5: NO_NAME	1.708
ENOG4105DP5: NO_NAME|p__Bacteroidetes	1.708
ENOG4105DPM: NO_NAME	24.539
ENOG4105DPM: NO_NAME|p__Proteobacteria	24.539
ENOG4105DPN: NO_NAME	0.683
ENOG4105DPN: NO_NAME|p__Firmicutes	0.683
ENOG4105DPW: NO_NAME	0.935
ENOG4105DPW: NO_NAME|p__Proteobacteria	0.935
ENOG4105DPZ: NO_NAME	3.834
ENOG4105DPZ: NO_NAME|p__Proteobacteria	3.834
ENOG4105DQ4: NO_NAME	4.203
ENOG4105DQ4: NO_NAME|p__Proteobacteria	4.203
ENOG4105DR4: NO_NAME	1.109
ENOG4105DR4: NO_NAME|p__Firmicutes	1.109
ENOG4105DR5: NO_NAME	1.089
ENOG4105DR5: NO_NAME|p__Proteobacteria	1.089
ENOG4105DR9: NO_NAME	1.027
ENOG4105DR9: NO_NAME|p__Bacteroidetes	1.027
ENOG4105DRD: NO_NAME	0.588
ENOG4105DRD: NO_NAME|p__Proteobacteria	0.588
ENOG4105DRI: NO_NAME	2.268
ENOG4105DRI: NO_NAME|p__Proteobacteria	2.268
ENOG4105DRR: NO_NAME	0.852
ENOG4105DRR: NO_NAME|p__Proteobacteria	0.852
ENOG4105DRW: NO_NAME	6.25
ENOG4105DRW: NO_NAME|p__Proteobacteria	6.25
ENOG4105DRY: NO_NAME	8.438
ENOG4105DRY: NO_NAME|p__Proteobacteria	8.438
ENOG4105DSB: NO_NAME	3.861
ENOG4105DSB: NO_NAME|p__Proteobacteria	3.861
ENOG4105DSG: NO_NAME	1.367
ENOG4105DSG: NO_NAME|p__Proteobacteria	1.367
ENOG4105DSJ: NO_NAME	5.052
ENOG4105DSJ: NO_NAME|unclassified	5.052
ENOG4105DSM: NO_NAME	0.264
ENOG4105DSM: NO_NAME|unclassified	0.264
ENOG4105DSP: NO_NAME	0.516
ENOG4105DSP: NO_NAME|p__Proteobacteria	0.516
ENOG4105DSW: NO_NAME	2.519
ENOG4105DSW: NO_NAME|p__Proteobacteria	2.519
ENOG4105DSY: NO_NAME	0.649
ENOG4105DSY: NO_NAME|p__Proteobacteria	0.649
ENOG4105DT1: NO_NAME	0.359
ENOG4105DT1: NO_NAME|p__Proteobacteria	0.359
ENOG4105DT2: NO_NAME	1.647
ENOG4105DT2: NO_NAME|unclassified	1.647
ENOG4105DTD: NO_NAME	0.809
ENOG4105DTD: NO_NAME|p__Firmicutes	0.809
ENOG4105DTE: NO_NAME	1.381
ENOG4105DTE: NO_NAME|p__Firmicutes	1.381
ENOG4105DTJ: NO_NAME	0.821
ENOG4105DTJ: NO_NAME|p__Proteobacteria	0.821
ENOG4105DTQ: NO_NAME	3.215
ENOG4105DTQ: NO_NAME|p__Firmicutes	3.215
ENOG4105DTS: NO_NAME	335.765
ENOG4105DTS: NO_NAME|p__Proteobacteria	335.765
ENOG4105DTT: NO_NAME	0.478
ENOG4105DTT: NO_NAME|p__Chloroflexi	0.478
ENOG4105DU0: NO_NAME	4.609
ENOG4105DU0: NO_NAME|p__Proteobacteria	4.609
ENOG4105DU1: NO_NAME	1.825
ENOG4105DU1: NO_NAME|p__Firmicutes	1.825
ENOG4105DUJ: NO_NAME	15.846
ENOG4105DUJ: NO_NAME|p__Proteobacteria	15.846
ENOG4105DUM: NO_NAME	1.064
ENOG4105DUM: NO_NAME|p__Proteobacteria	1.064
ENOG4105DUS: NO_NAME	1.495
ENOG4105DUS: NO_NAME|p__Spirochaetes	1.495
ENOG4105DV9: NO_NAME	1.001
ENOG4105DV9: NO_NAME|p__Spirochaetes	1.001
ENOG4105DVF: NO_NAME	5.866
ENOG4105DVF: NO_NAME|p__Proteobacteria	5.866
ENOG4105DVP: NO_NAME	1.165
ENOG4105DVP: NO_NAME|p__Proteobacteria	1.165
ENOG4105DWA: NO_NAME	1.767
ENOG4105DWA: NO_NAME|p__Proteobacteria	1.767
ENOG4105DWK: NO_NAME	1.815
ENOG4105DWK: NO_NAME|p__Proteobacteria	1.815
ENOG4105DWR: NO_NAME	0.548
ENOG4105DWR: NO_NAME|p__Proteobacteria	0.548
ENOG4105DXB: NO_NAME	1.435
ENOG4105DXB: NO_NAME|p__Firmicutes	1.435
ENOG4105DXD: NO_NAME	1.293
ENOG4105DXD: NO_NAME|p__Proteobacteria	1.293
ENOG4105DY2: NO_NAME	1.263
ENOG4105DY2: NO_NAME|p__Proteobacteria	1.263
ENOG4105DYA: NO_NAME	0.398
ENOG4105DYA: NO_NAME|p__Proteobacteria	0.398
ENOG4105DYT: NO_NAME	0.548
ENOG4105DYT: NO_NAME|p__Proteobacteria	0.548
ENOG4105DZ0: NO_NAME	2.637
ENOG4105DZ0: NO_NAME|p__Firmicutes	1.701
ENOG4105DZ0: NO_NAME|p__Proteobacteria	0.936
ENOG4105DZ1: NO_NAME	0.534
ENOG4105DZ1: NO_NAME|p__Proteobacteria	0.534
ENOG4105DZA: NO_NAME	1.543
ENOG4105DZA: NO_NAME|p__Spirochaetes	1.543
ENOG4105DZG: NO_NAME	0.17
ENOG4105DZG: NO_NAME|unclassified	0.17
ENOG4105DZP: NO_NAME	1.456
ENOG4105DZP: NO_NAME|p__Firmicutes	1.456
ENOG4105DZS: NO_NAME	0.962
ENOG4105DZS: NO_NAME|p__Firmicutes	0.962
ENOG4105E02: NO_NAME	141.994
ENOG4105E02: NO_NAME|p__Proteobacteria	141.994
ENOG4105E05: NO_NAME	3.742
ENOG4105E05: NO_NAME|p__Proteobacteria	3.742
ENOG4105E09: NO_NAME	2.695
ENOG4105E09: NO_NAME|p__Proteobacteria	2.695
ENOG4105E0A: NO_NAME	2.952
ENOG4105E0A: NO_NAME|p__Proteobacteria	2.952
ENOG4105E0E: NO_NAME	0.241
ENOG4105E0E: NO_NAME|p__Proteobacteria	0.241
ENOG4105E0M: NO_NAME	1.333
ENOG4105E0M: NO_NAME|p__Firmicutes	1.333
ENOG4105E0N: NO_NAME	1.124
ENOG4105E0N: NO_NAME|p__Proteobacteria	1.124
ENOG4105E0R: NO_NAME	6.352
ENOG4105E0R: NO_NAME|p__Proteobacteria	5.627
ENOG4105E0R: NO_NAME|unclassified	0.725
ENOG4105E0X: NO_NAME	8.847
ENOG4105E0X: NO_NAME|p__Firmicutes	8.847
ENOG4105E1Q: NO_NAME	0.7
ENOG4105E1Q: NO_NAME|p__Proteobacteria	0.7
ENOG4105E23: NO_NAME	1.02
ENOG4105E23: NO_NAME|p__Proteobacteria	1.02
ENOG4105E2M: NO_NAME	0.744
ENOG4105E2M: NO_NAME|p__Spirochaetes	0.744
ENOG4105E2R: NO_NAME	1.259
ENOG4105E2R: NO_NAME|unclassified	1.259
ENOG4105E2S: NO_NAME	17.874
ENOG4105E2S: NO_NAME|p__Proteobacteria	17.874
ENOG4105E2Z: NO_NAME	5.682
ENOG4105E2Z: NO_NAME|p__Proteobacteria	5.682
ENOG4105E32: NO_NAME	2.469
ENOG4105E32: NO_NAME|p__Proteobacteria	2.469
ENOG4105E33: NO_NAME	2.093
ENOG4105E33: NO_NAME|p__Proteobacteria	2.093
ENOG4105E39: NO_NAME	1.914
ENOG4105E39: NO_NAME|p__Proteobacteria	1.914
ENOG4105E3A: NO_NAME	1.131
ENOG4105E3A: NO_NAME|p__Proteobacteria	1.131
ENOG4105E3I: NO_NAME	0.659
ENOG4105E3I: NO_NAME|p__Proteobacteria	0.659
ENOG4105E3Q: NO_NAME	6.949
ENOG4105E3Q: NO_NAME|p__Proteobacteria	6.949
ENOG4105E43: NO_NAME	2.895
ENOG4105E43: NO_NAME|p__Proteobacteria	2.895
ENOG4105E4F: NO_NAME	3.649
ENOG4105E4F: NO_NAME|p__Proteobacteria	3.649
ENOG4105E4P: NO_NAME	0.925
ENOG4105E4P: NO_NAME|p__Proteobacteria	0.925
ENOG4105E53: NO_NAME	0.213
ENOG4105E53: NO_NAME|p__Proteobacteria	0.213
ENOG4105E5G: NO_NAME	3.922
ENOG4105E5G: NO_NAME|p__Proteobacteria	3.922
ENOG4105E5K: NO_NAME	2.806
ENOG4105E5K: NO_NAME|p__Firmicutes	2.806
ENOG4105E5W: NO_NAME	1.136
ENOG4105E5W: NO_NAME|p__Firmicutes	1.136
ENOG4105E62: NO_NAME	0.832
ENOG4105E62: NO_NAME|p__Firmicutes	0.832
ENOG4105E6K: NO_NAME	1.153
ENOG4105E6K: NO_NAME|p__Proteobacteria	1.153
ENOG4105E6X: NO_NAME	2.449
ENOG4105E6X: NO_NAME|p__Firmicutes	1.299
ENOG4105E6X: NO_NAME|p__Proteobacteria	1.151
ENOG4105E7H: NO_NAME	0.772
ENOG4105E7H: NO_NAME|p__Proteobacteria	0.259
ENOG4105E7H: NO_NAME|unclassified	0.513
ENOG4105E7V: NO_NAME	2.363
ENOG4105E7V: NO_NAME|p__Proteobacteria	2.363
ENOG4105E7W: NO_NAME	1.795
ENOG4105E7W: NO_NAME|p__Proteobacteria	1.795
ENOG4105E84: NO_NAME	1.14
ENOG4105E84: NO_NAME|p__Proteobacteria	1.14
ENOG4105E8S: NO_NAME	1.376
ENOG4105E8S: NO_NAME|p__Proteobacteria	1.376
ENOG4105E8V: NO_NAME	0.934
ENOG4105E8V: NO_NAME|p__Proteobacteria	0.934
ENOG4105E93: NO_NAME	1.026
ENOG4105E93: NO_NAME|p__Proteobacteria	1.026
ENOG4105E96: NO_NAME	15.587
ENOG4105E96: NO_NAME|p__Proteobacteria	15.587
ENOG4105E9H: NO_NAME	1.953
ENOG4105E9H: NO_NAME|p__Proteobacteria	1.953
ENOG4105E9V: NO_NAME	2.725
ENOG4105E9V: NO_NAME|p__Proteobacteria	2.725
ENOG4105E9Z: NO_NAME	1.091
ENOG4105E9Z: NO_NAME|p__Proteobacteria	1.091
ENOG4105EAA: NO_NAME	1.06
ENOG4105EAA: NO_NAME|p__Proteobacteria	1.06
ENOG4105EAD: NO_NAME	5.236
ENOG4105EAD: NO_NAME|p__Proteobacteria	5.236
ENOG4105EAH: NO_NAME	1.099
ENOG4105EAH: NO_NAME|p__Proteobacteria	1.099
ENOG4105EBW: NO_NAME	2.976
ENOG4105EBW: NO_NAME|p__Proteobacteria	2.976
ENOG4105ECK: NO_NAME	2.985
ENOG4105ECK: NO_NAME|p__Firmicutes	2.985
ENOG4105ECQ: NO_NAME	3.322
ENOG4105ECQ: NO_NAME|p__Proteobacteria	3.322
ENOG4105ECW: NO_NAME	6.914
ENOG4105ECW: NO_NAME|p__Proteobacteria	0.314
ENOG4105ECW: NO_NAME|unclassified	6.601
ENOG4105ECY: NO_NAME	11.673
ENOG4105ECY: NO_NAME|p__Proteobacteria	11.673
ENOG4105ED0: NO_NAME	8.929
ENOG4105ED0: NO_NAME|unclassified	8.929
ENOG4105ED1: NO_NAME	0.95
ENOG4105ED1: NO_NAME|p__Proteobacteria	0.95
ENOG4105ED7: NO_NAME	1.304
ENOG4105ED7: NO_NAME|p__Proteobacteria	1.304
ENOG4105EDC: NO_NAME	1.862
ENOG4105EDC: NO_NAME|p__Proteobacteria	1.862
ENOG4105EDX: NO_NAME	1.55
ENOG4105EDX: NO_NAME|p__Proteobacteria	1.55
ENOG4105EE6: NO_NAME	2.278
ENOG4105EE6: NO_NAME|p__Proteobacteria	2.278
ENOG4105EET: NO_NAME	2.283
ENOG4105EET: NO_NAME|p__Proteobacteria	2.283
ENOG4105EEX: NO_NAME	3.85
ENOG4105EEX: NO_NAME|p__Proteobacteria	3.85
ENOG4105EFQ: NO_NAME	8.721
ENOG4105EFQ: NO_NAME|p__Proteobacteria	8.721
ENOG4105EG2: NO_NAME	3.115
ENOG4105EG2: NO_NAME|p__Firmicutes	3.115
ENOG4105EGI: NO_NAME	1.73
ENOG4105EGI: NO_NAME|p__Proteobacteria	1.73
ENOG4105EGK: NO_NAME	0.403
ENOG4105EGK: NO_NAME|p__Proteobacteria	0.403
ENOG4105EGS: NO_NAME	1.294
ENOG4105EGS: NO_NAME|p__Proteobacteria	1.294
ENOG4105EGU: NO_NAME	3.542
ENOG4105EGU: NO_NAME|p__Proteobacteria	3.542
ENOG4105EH2: NO_NAME	4.634
ENOG4105EH2: NO_NAME|p__Firmicutes	1.183
ENOG4105EH2: NO_NAME|p__Proteobacteria	3.45
ENOG4105EHF: NO_NAME	1.321
ENOG4105EHF: NO_NAME|p__Spirochaetes	1.321
ENOG4105EHH: NO_NAME	6.623
ENOG4105EHH: NO_NAME|p__Firmicutes	6.623
ENOG4105EIB: NO_NAME	0.612
ENOG4105EIB: NO_NAME|p__Proteobacteria	0.612
ENOG4105EIY: NO_NAME	4.292
ENOG4105EIY: NO_NAME|p__Proteobacteria	4.292
ENOG4105EIZ: NO_NAME	2.227
ENOG4105EIZ: NO_NAME|p__Proteobacteria	2.227
ENOG4105EJ3: NO_NAME	0.565
ENOG4105EJ3: NO_NAME|p__Proteobacteria	0.565
ENOG4105EJG: NO_NAME	1.232
ENOG4105EJG: NO_NAME|p__Proteobacteria	1.232
ENOG4105EK8: NO_NAME	0.843
ENOG4105EK8: NO_NAME|p__Proteobacteria	0.843
ENOG4105EKD: NO_NAME	2.196
ENOG4105EKD: NO_NAME|p__Proteobacteria	2.196
ENOG4105EKT: NO_NAME	1.946
ENOG4105EKT: NO_NAME|p__Proteobacteria	1.946
ENOG4105EKV: NO_NAME	4.989
ENOG4105EKV: NO_NAME|p__Proteobacteria	4.989
ENOG4105EM7: NO_NAME	1.713
ENOG4105EM7: NO_NAME|p__Proteobacteria	1.713
ENOG4105EMS: NO_NAME	2.915
ENOG4105EMS: NO_NAME|p__Firmicutes	2.915
ENOG4105EMY: NO_NAME	0.739
ENOG4105EMY: NO_NAME|p__Proteobacteria	0.739
ENOG4105EN2: NO_NAME	1.345
ENOG4105EN2: NO_NAME|unclassified	1.345
ENOG4105ENT: NO_NAME	13.534
ENOG4105ENT: NO_NAME|p__Proteobacteria	13.534
ENOG4105EP1: NO_NAME	0.853
ENOG4105EP1: NO_NAME|p__Proteobacteria	0.853
ENOG4105EP4: NO_NAME	1.16
ENOG4105EP4: NO_NAME|p__Firmicutes	1.16
ENOG4105EPW: NO_NAME	1.312
ENOG4105EPW: NO_NAME|p__Spirochaetes	1.312
ENOG4105EQ0: NO_NAME	0.997
ENOG4105EQ0: NO_NAME|p__Proteobacteria	0.997
ENOG4105EQR: NO_NAME	2.398
ENOG4105EQR: NO_NAME|p__Proteobacteria	2.398
ENOG4105EQX: NO_NAME	1.513
ENOG4105EQX: NO_NAME|p__Proteobacteria	1.513
ENOG4105EQY: NO_NAME	6.329
ENOG4105EQY: NO_NAME|p__Firmicutes	6.329
ENOG4105ER2: NO_NAME	4.675
ENOG4105ER2: NO_NAME|p__Proteobacteria	4.675
ENOG4105ERH: NO_NAME	2.222
ENOG4105ERH: NO_NAME|p__Firmicutes	2.222
ENOG4105ES3: NO_NAME	0.666
ENOG4105ES3: NO_NAME|p__Proteobacteria	0.666
ENOG4105ES5: NO_NAME	12.346
ENOG4105ES5: NO_NAME|p__Proteobacteria	12.346
ENOG4105ES7: NO_NAME	1.302
ENOG4105ES7: NO_NAME|p__Proteobacteria	1.302
ENOG4105ETE: NO_NAME	1.22
ENOG4105ETE: NO_NAME|p__Proteobacteria	1.22
ENOG4105ETF: NO_NAME	0.837
ENOG4105ETF: NO_NAME|p__Proteobacteria	0.837
ENOG4105ETP: NO_NAME	2.691
ENOG4105ETP: NO_NAME|p__Proteobacteria	2.691
ENOG4105EU2: NO_NAME	2.597
ENOG4105EU2: NO_NAME|p__Firmicutes	2.597
ENOG4105EUH: NO_NAME	12.691
ENOG4105EUH: NO_NAME|p__Proteobacteria	12.691
ENOG4105EUS: NO_NAME	1.852
ENOG4105EUS: NO_NAME|p__Proteobacteria	1.852
ENOG4105EV5: NO_NAME	5.155
ENOG4105EV5: NO_NAME|p__Proteobacteria	5.155
ENOG4105EW8: NO_NAME	2.288
ENOG4105EW8: NO_NAME|p__Proteobacteria	2.288
ENOG4105EWK: NO_NAME	3.955
ENOG4105EWK: NO_NAME|p__Firmicutes	3.955
ENOG4105EXE: NO_NAME	2.025
ENOG4105EXE: NO_NAME|p__Firmicutes	1.701
ENOG4105EXE: NO_NAME|p__Proteobacteria	0.325
ENOG4105EXU: NO_NAME	1.399
ENOG4105EXU: NO_NAME|p__Firmicutes	1.399
ENOG4105EYF: NO_NAME	1.218
ENOG4105EYF: NO_NAME|p__Firmicutes	1.218
ENOG4105EYM: NO_NAME	0.867
ENOG4105EYM: NO_NAME|p__Proteobacteria	0.435
ENOG4105EYM: NO_NAME|unclassified	0.432
ENOG4105EYS: NO_NAME	0.707
ENOG4105EYS: NO_NAME|p__Proteobacteria	0.707
ENOG4105EZ6: NO_NAME	1.675
ENOG4105EZ6: NO_NAME|p__Proteobacteria	1.675
ENOG4105EZY: NO_NAME	1.228
ENOG4105EZY: NO_NAME|p__Proteobacteria	1.228
ENOG4105F03: NO_NAME	2.521
ENOG4105F03: NO_NAME|p__Proteobacteria	2.521
ENOG4105F0N: NO_NAME	6.646
ENOG4105F0N: NO_NAME|p__Proteobacteria	6.646
ENOG4105F0R: NO_NAME	7.874
ENOG4105F0R: NO_NAME|p__Proteobacteria	7.874
ENOG4105F14: NO_NAME	3.729
ENOG4105F14: NO_NAME|p__Proteobacteria	3.729
ENOG4105F1E: NO_NAME	3.55
ENOG4105F1E: NO_NAME|p__Proteobacteria	3.55
ENOG4105F1Y: NO_NAME	0.951
ENOG4105F1Y: NO_NAME|p__Proteobacteria	0.951
ENOG4105F23: NO_NAME	0.73
ENOG4105F23: NO_NAME|p__Firmicutes	0.73
ENOG4105F27: NO_NAME	4.184
ENOG4105F27: NO_NAME|unclassified	4.184
ENOG4105F4C: NO_NAME	2.907
ENOG4105F4C: NO_NAME|p__Firmicutes	2.907
ENOG4105F4G: NO_NAME	1.168
ENOG4105F4G: NO_NAME|p__Proteobacteria	1.168
ENOG4105F4X: NO_NAME	4.456
ENOG4105F4X: NO_NAME|p__Proteobacteria	4.456
ENOG4105F5G: NO_NAME	2.305
ENOG4105F5G: NO_NAME|p__Proteobacteria	2.305
ENOG4105F66: NO_NAME	0.609
ENOG4105F66: NO_NAME|p__Proteobacteria	0.398
ENOG4105F66: NO_NAME|unclassified	0.211
ENOG4105F7F: NO_NAME	2.368
ENOG4105F7F: NO_NAME|p__Proteobacteria	2.368
ENOG4105F7P: NO_NAME	7.972
ENOG4105F7P: NO_NAME|p__Proteobacteria	7.972
ENOG4105F8V: NO_NAME	2.049
ENOG4105F8V: NO_NAME|p__Proteobacteria	2.049
ENOG4105F9F: NO_NAME	1.422
ENOG4105F9F: NO_NAME|p__Proteobacteria	1.422
ENOG4105FAU: NO_NAME	1.47
ENOG4105FAU: NO_NAME|p__Proteobacteria	1.47
ENOG4105FAZ: NO_NAME	1.495
ENOG4105FAZ: NO_NAME|p__Firmicutes	1.495
ENOG4105FBX: NO_NAME	34.483
ENOG4105FBX: NO_NAME|p__Proteobacteria	34.483
ENOG4105FC6: NO_NAME	2.055
ENOG4105FC6: NO_NAME|p__Proteobacteria	2.055
ENOG4105FCN: NO_NAME	2.123
ENOG4105FCN: NO_NAME|p__Proteobacteria	2.123
ENOG4105FCQ: NO_NAME	49.519
ENOG4105FCQ: NO_NAME|p__Proteobacteria	49.519
ENOG4105FD2: NO_NAME	1.795
ENOG4105FD2: NO_NAME|p__Proteobacteria	1.795
ENOG4105FD8: NO_NAME	2.653
ENOG4105FD8: NO_NAME|p__Proteobacteria	2.653
ENOG4105FDE: NO_NAME	1.272
ENOG4105FDE: NO_NAME|p__Firmicutes	1.272
ENOG4105FDK: NO_NAME	0.137
ENOG4105FDK: NO_NAME|p__Proteobacteria	0.137
ENOG4105FDU: NO_NAME	1.304
ENOG4105FDU: NO_NAME|p__Firmicutes	1.304
ENOG4105FE9: NO_NAME	1.862
ENOG4105FE9: NO_NAME|p__Proteobacteria	1.862
ENOG4105FEG: NO_NAME	5.952
ENOG4105FEG: NO_NAME|p__Proteobacteria	5.952
ENOG4105FEN: NO_NAME	0.818
ENOG4105FEN: NO_NAME|p__Proteobacteria	0.818
ENOG4105FFN: NO_NAME	2.278
ENOG4105FFN: NO_NAME|p__Proteobacteria	2.278
ENOG4105FIW: NO_NAME	1.058
ENOG4105FIW: NO_NAME|p__Proteobacteria	1.058
ENOG4105FNR: NO_NAME	1.733
ENOG4105FNR: NO_NAME|unclassified	1.733
ENOG4105FR1: NO_NAME	1.441
ENOG4105FR1: NO_NAME|p__Firmicutes	1.441
ENOG4105FUY: NO_NAME	3.799
ENOG4105FUY: NO_NAME|unclassified	3.799
ENOG4105FXP: NO_NAME	5.128
ENOG4105FXP: NO_NAME|p__Proteobacteria	5.128
ENOG4105FYV: NO_NAME	8.504
ENOG4105FYV: NO_NAME|p__Proteobacteria	8.504
ENOG4105G2T: NO_NAME	6.536
ENOG4105G2T: NO_NAME|p__Proteobacteria	6.536
ENOG4105G3C: NO_NAME	1.453
ENOG4105G3C: NO_NAME|p__Spirochaetes	1.453
ENOG4105G4C: NO_NAME	9.259
ENOG4105G4C: NO_NAME|p__Proteobacteria	9.259
ENOG4105G6W: NO_NAME	2.926
ENOG4105G6W: NO_NAME|p__Chloroflexi	1.949
ENOG4105G6W: NO_NAME|p__Proteobacteria	0.977
ENOG4105G9N: NO_NAME	1.755
ENOG4105G9N: NO_NAME|p__Proteobacteria	1.755
ENOG4105GE2: NO_NAME	9.423
ENOG4105GE2: NO_NAME|p__Proteobacteria	9.423
ENOG4105GIY: NO_NAME	8.403
ENOG4105GIY: NO_NAME|p__Proteobacteria	8.403
ENOG4105GMY: NO_NAME	1.079
ENOG4105GMY: NO_NAME|p__Proteobacteria	1.079
ENOG4105GNE: NO_NAME	0.747
ENOG4105GNE: NO_NAME|p__Proteobacteria	0.747
ENOG4105GVG: NO_NAME	2.347
ENOG4105GVG: NO_NAME|p__Proteobacteria	2.347
ENOG4105GW5: NO_NAME	1.147
ENOG4105GW5: NO_NAME|p__Proteobacteria	1.147
ENOG4105H37: NO_NAME	3.584
ENOG4105H37: NO_NAME|p__Proteobacteria	3.584
ENOG4105H5R: NO_NAME	4.983
ENOG4105H5R: NO_NAME|p__Proteobacteria	4.983
ENOG4105H82: NO_NAME	1.346
ENOG4105H82: NO_NAME|p__Chloroflexi	1.346
ENOG4105H9W: NO_NAME	2.611
ENOG4105H9W: NO_NAME|p__Firmicutes	2.611
ENOG4105HA9: NO_NAME	5.714
ENOG4105HA9: NO_NAME|p__Firmicutes	5.714
ENOG4105HEI: NO_NAME	7.407
ENOG4105HEI: NO_NAME|p__Proteobacteria	7.407
ENOG4105HJX: NO_NAME	1.433
ENOG4105HJX: NO_NAME|p__Proteobacteria	1.433
ENOG4105HMV: NO_NAME	14.235
ENOG4105HMV: NO_NAME|unclassified	14.235
ENOG4105HQK: NO_NAME	1.321
ENOG4105HQK: NO_NAME|p__Proteobacteria	0.447
ENOG4105HQK: NO_NAME|unclassified	0.873
ENOG4105HSZ: NO_NAME	4.444
ENOG4105HSZ: NO_NAME|p__Proteobacteria	4.444
ENOG4105I03: NO_NAME	2.545
ENOG4105I03: NO_NAME|p__Proteobacteria	0.883
ENOG4105I03: NO_NAME|p__Spirochaetes	1.661
ENOG4105I08: NO_NAME	0.992
ENOG4105I08: NO_NAME|p__Proteobacteria	0.992
ENOG4105I8F: NO_NAME	0.666
ENOG4105I8F: NO_NAME|p__Proteobacteria	0.666
ENOG4105IFJ: NO_NAME	4.194
ENOG4105IFJ: NO_NAME|p__Proteobacteria	4.194
ENOG4105IIW: NO_NAME	9.174
ENOG4105IIW: NO_NAME|p__Firmicutes	9.174
ENOG4105IJF: NO_NAME	1.715
ENOG4105IJF: NO_NAME|p__Proteobacteria	1.715
ENOG4105IPI: NO_NAME	6.799
ENOG4105IPI: NO_NAME|p__Proteobacteria	6.799
ENOG4105IQ3: NO_NAME	6.654
ENOG4105IQ3: NO_NAME|p__Proteobacteria	6.654
ENOG4105IW7: NO_NAME	5.714
ENOG4105IW7: NO_NAME|p__Chloroflexi	5.714
ENOG4105J41: NO_NAME	2.5
ENOG4105J41: NO_NAME|p__Proteobacteria	2.5
ENOG4105J4Q: NO_NAME	5.285
ENOG4105J4Q: NO_NAME|p__Proteobacteria	5.285
ENOG4105J5J: NO_NAME	1.541
ENOG4105J5J: NO_NAME|p__Proteobacteria	1.541
ENOG4105J7H: NO_NAME	4.587
ENOG4105J7H: NO_NAME|p__Proteobacteria	4.587
ENOG4105JPG: NO_NAME	3.384
ENOG4105JPG: NO_NAME|p__Proteobacteria	3.384
ENOG4105K4T: NO_NAME	2.16
ENOG4105K4T: NO_NAME|p__Proteobacteria	2.16
ENOG4105K5B: NO_NAME	2.625
ENOG4105K5B: NO_NAME|p__Spirochaetes	2.625
ENOG4105K7R: NO_NAME	0.858
ENOG4105K7R: NO_NAME|p__Proteobacteria	0.858
ENOG4105KBV: NO_NAME	1.403
ENOG4105KBV: NO_NAME|p__Proteobacteria	1.403
ENOG4105KCJ: NO_NAME	3.906
ENOG4105KCJ: NO_NAME|p__Proteobacteria	3.906
ENOG4105KEM: NO_NAME	1.383
ENOG4105KEM: NO_NAME|p__Proteobacteria	1.383
ENOG4105KHC: NO_NAME	4.274
ENOG4105KHC: NO_NAME|p__Proteobacteria	4.274
ENOG4105KHU: NO_NAME	2.667
ENOG4105KHU: NO_NAME|p__Proteobacteria	2.667
ENOG4105KNE: NO_NAME	3.115
ENOG4105KNE: NO_NAME|p__Firmicutes	3.115
ENOG4105KNR: NO_NAME	0.751
ENOG4105KNR: NO_NAME|p__Proteobacteria	0.751
ENOG4105KRJ: NO_NAME	3.215
ENOG4105KRJ: NO_NAME|p__Firmicutes	3.215
ENOG4105M4F: NO_NAME	1.727
ENOG4105M4F: NO_NAME|p__Proteobacteria	1.727
ENOG4105M4P: NO_NAME	1.942
ENOG4105M4P: NO_NAME|p__Proteobacteria	1.942
ENOG4105M5K: NO_NAME	1.466
ENOG4105M5K: NO_NAME|unclassified	1.466
ENOG4105M6F: NO_NAME	1.376
ENOG4105M6F: NO_NAME|p__Proteobacteria	1.376
ENOG4105M8F: NO_NAME	6.369
ENOG4105M8F: NO_NAME|p__Proteobacteria	6.369
ENOG4105MA0: NO_NAME	1.138
ENOG4105MA0: NO_NAME|p__Proteobacteria	1.138
ENOG4105MA3: NO_NAME	3.738
ENOG4105MA3: NO_NAME|p__Proteobacteria	3.738
ENOG4105MEW: NO_NAME	1.98
ENOG4105MEW: NO_NAME|p__Proteobacteria	1.98
ENOG4105MKN: NO_NAME	2.036
ENOG4105MKN: NO_NAME|p__Proteobacteria	2.036
ENOG4105MME: NO_NAME	1.337
ENOG4105MME: NO_NAME|p__Chloroflexi	1.337
ENOG4105MPN: NO_NAME	0.556
ENOG4105MPN: NO_NAME|unclassified	0.556
ENOG4105MS1: NO_NAME	2.732
ENOG4105MS1: NO_NAME|p__Proteobacteria	2.732
ENOG4105MXW: NO_NAME	8
ENOG4105MXW: NO_NAME|p__Proteobacteria	8
ENOG4105N0C: NO_NAME	0.507
ENOG4105N0C: NO_NAME|p__Proteobacteria	0.507
ENOG4105NDF: NO_NAME	0.925
ENOG4105NDF: NO_NAME|unclassified	0.925
ENOG4105NMU: NO_NAME	34.483
ENOG4105NMU: NO_NAME|p__Chloroflexi	34.483
ENOG4105NUU: NO_NAME	2.304
ENOG4105NUU: NO_NAME|p__Firmicutes	2.304
ENOG4105NWN: NO_NAME	0.724
ENOG4105NWN: NO_NAME|p__Bacteroidetes	0.724
ENOG4105P3U: NO_NAME	10.309
ENOG4105P3U: NO_NAME|p__Proteobacteria	10.309
ENOG4105PN4: NO_NAME	1.585
ENOG4105PN4: NO_NAME|p__Proteobacteria	1.585
ENOG4105PUU: NO_NAME	1.314
ENOG4105PUU: NO_NAME|p__Proteobacteria	1.314
ENOG4105Q8M: NO_NAME	10.309
ENOG4105Q8M: NO_NAME|p__Chloroflexi	10.309
ENOG4105QD6: NO_NAME	0.35
ENOG4105QD6: NO_NAME|p__Proteobacteria	0.35
ENOG4105QD8: NO_NAME	4.785
ENOG4105QD8: NO_NAME|p__Chloroflexi	4.785
ENOG4105QHK: NO_NAME	74.026
ENOG4105QHK: NO_NAME|p__Proteobacteria	74.026
ENOG4105QHS: NO_NAME	100
ENOG4105QHS: NO_NAME|p__Proteobacteria	100
ENOG4105QJ8: NO_NAME	5.502
ENOG4105QJ8: NO_NAME|p__Proteobacteria	5.502
ENOG4105QZA: NO_NAME	0.631
ENOG4105QZA: NO_NAME|p__Proteobacteria	0.631
ENOG4105R1U: NO_NAME	2.558
ENOG4105R1U: NO_NAME|p__Proteobacteria	2.558
ENOG4105R3I: NO_NAME	3.205
ENOG4105R3I: NO_NAME|p__Proteobacteria	3.205
ENOG4105R8A: NO_NAME	7.695
ENOG4105R8A: NO_NAME|p__Proteobacteria	7.695
ENOG4105RCD: NO_NAME	1.613
ENOG4105RCD: NO_NAME|p__Firmicutes	1.613
ENOG4105RGM: NO_NAME	1.135
ENOG4105RGM: NO_NAME|p__Proteobacteria	1.135
ENOG4105RGP: NO_NAME	14.706
ENOG4105RGP: NO_NAME|p__Proteobacteria	14.706
ENOG4105RHP: NO_NAME	1.075
ENOG4105RHP: NO_NAME|p__Firmicutes	1.075
ENOG4105RSU: NO_NAME	7.027
ENOG4105RSU: NO_NAME|p__Proteobacteria	7.027
ENOG4105S3B: NO_NAME	17.241
ENOG4105S3B: NO_NAME|p__Proteobacteria	17.241
ENOG4105SF1: NO_NAME	1.706
ENOG4105SF1: NO_NAME|p__Chloroflexi	1.706
ENOG4105SHW: NO_NAME	1.645
ENOG4105SHW: NO_NAME|p__Proteobacteria	1.645
ENOG4105SYT: NO_NAME	1.418
ENOG4105SYT: NO_NAME|p__Proteobacteria	1.418
ENOG4105T29: NO_NAME	3.938
ENOG4105T29: NO_NAME|p__Proteobacteria	3.938
ENOG4105T95: NO_NAME	5.587
ENOG4105T95: NO_NAME|p__Proteobacteria	5.587
ENOG4105TCA: NO_NAME	1.688
ENOG4105TCA: NO_NAME|p__Proteobacteria	1.688
ENOG4105TYP: NO_NAME	0.895
ENOG4105TYP: NO_NAME|p__Spirochaetes	0.895
ENOG4105U6C: NO_NAME	13.889
ENOG4105U6C: NO_NAME|p__Firmicutes	13.889
ENOG4105UBK: NO_NAME	1.629
ENOG4105UBK: NO_NAME|p__Proteobacteria	1.629
ENOG4105UEH: NO_NAME	1.199
ENOG4105UEH: NO_NAME|p__Proteobacteria	1.199
ENOG4105UYK: NO_NAME	3.045
ENOG4105UYK: NO_NAME|p__Proteobacteria	3.045
ENOG4105V3I: NO_NAME	3.683
ENOG4105V3I: NO_NAME|p__Proteobacteria	3.683
ENOG4105VCC: NO_NAME	1.57
ENOG4105VCC: NO_NAME|p__Proteobacteria	1.57
ENOG4105VEQ: NO_NAME	4.878
ENOG4105VEQ: NO_NAME|p__Proteobacteria	4.878
ENOG4105VIE: NO_NAME	5.298
ENOG4105VIE: NO_NAME|p__Proteobacteria	5.298
ENOG4105VJG: NO_NAME	333.333
ENOG4105VJG: NO_NAME|p__Firmicutes	333.333
ENOG4105VQK: NO_NAME	0.801
ENOG4105VQK: NO_NAME|p__Proteobacteria	0.801
ENOG4105VZ1: NO_NAME	0.912
ENOG4105VZ1: NO_NAME|p__Proteobacteria	0.912
ENOG4105W4M: NO_NAME	13.605
ENOG4105W4M: NO_NAME|unclassified	13.605
ENOG4105WCK: NO_NAME	10.638
ENOG4105WCK: NO_NAME|p__Proteobacteria	10.638
ENOG4105WWK: NO_NAME	0.485
ENOG4105WWK: NO_NAME|p__Proteobacteria	0.485
ENOG4105X17: NO_NAME	5.988
ENOG4105X17: NO_NAME|p__Proteobacteria	5.988
ENOG4105X8U: NO_NAME	10.204
ENOG4105X8U: NO_NAME|p__Proteobacteria	10.204
ENOG4105XJP: NO_NAME	1.122
ENOG4105XJP: NO_NAME|p__Proteobacteria	1.122
ENOG4105Y1H: NO_NAME	2.342
ENOG4105Y1H: NO_NAME|p__Proteobacteria	2.342
ENOG4105Y49: NO_NAME	0.748
ENOG4105Y49: NO_NAME|p__Proteobacteria	0.748
ENOG4105YAZ: NO_NAME	2.695
ENOG4105YAZ: NO_NAME|p__Firmicutes	2.695
ENOG4105YNI: NO_NAME	1.108
ENOG4105YNI: NO_NAME|p__Firmicutes	1.108
ENOG4105YYA: NO_NAME	1.6
ENOG4105YYA: NO_NAME|unclassified	1.6
ENOG4105ZBB: NO_NAME	8.366
ENOG4105ZBB: NO_NAME|unclassified	8.366
ENOG4105ZIE: NO_NAME	51.19
ENOG4105ZIE: NO_NAME|p__Proteobacteria	51.19
ENOG4105ZUP: NO_NAME	3.63
ENOG4105ZUP: NO_NAME|p__Proteobacteria	3.63
ENOG4106032: NO_NAME	5.853
ENOG4106032: NO_NAME|p__Proteobacteria	3.113
ENOG4106032: NO_NAME|unclassified	2.74
ENOG41060A6: NO_NAME	4.258
ENOG41060A6: NO_NAME|p__Proteobacteria	4.258
ENOG41060AT: NO_NAME	1.142
ENOG41060AT: NO_NAME|p__Spirochaetes	1.142
ENOG41060W2: NO_NAME	0.251
ENOG41060W2: NO_NAME|unclassified	0.251
ENOG41061D8: NO_NAME	2.299
ENOG41061D8: NO_NAME|p__Proteobacteria	2.299
ENOG41061MQ: NO_NAME	2.353
ENOG41061MQ: NO_NAME|p__Proteobacteria	2.353
ENOG41061RX: NO_NAME	2.37
ENOG41061RX: NO_NAME|p__Proteobacteria	2.37
ENOG41061T5: NO_NAME	2.364
ENOG41061T5: NO_NAME|p__Proteobacteria	2.364
ENOG41061TZ: NO_NAME	1.783
ENOG41061TZ: NO_NAME|p__Proteobacteria	1.783
ENOG41061VN: NO_NAME	14.085
ENOG41061VN: NO_NAME|p__Proteobacteria	14.085
ENOG41061ZR: NO_NAME	0.815
ENOG41061ZR: NO_NAME|p__Proteobacteria	0.815
ENOG41062A3: NO_NAME	10.733
ENOG41062A3: NO_NAME|p__Proteobacteria	10.733
ENOG41062KA: NO_NAME	1.143
ENOG41062KA: NO_NAME|p__Firmicutes	1.143
ENOG41062RA: NO_NAME	1.946
ENOG41062RA: NO_NAME|p__Proteobacteria	1.946
ENOG4106371: NO_NAME	5
ENOG4106371: NO_NAME|p__Proteobacteria	5
ENOG410637N: NO_NAME	5.024
ENOG410637N: NO_NAME|p__Proteobacteria	5.024
ENOG41063SB: NO_NAME	16.775
ENOG41063SB: NO_NAME|p__Proteobacteria	16.775
ENOG410649J: NO_NAME	4.274
ENOG410649J: NO_NAME|p__Proteobacteria	4.274
ENOG41064MJ: NO_NAME	1.761
ENOG41064MJ: NO_NAME|p__Proteobacteria	1.761
ENOG41064PP: NO_NAME	0.974
ENOG41064PP: NO_NAME|p__Proteobacteria	0.974
ENOG41064T2: NO_NAME	1.114
ENOG41064T2: NO_NAME|p__Proteobacteria	0.559
ENOG41064T2: NO_NAME|unclassified	0.555
ENOG410650H: NO_NAME	2.045
ENOG410650H: NO_NAME|p__Proteobacteria	2.045
ENOG4106517: NO_NAME	1.642
ENOG4106517: NO_NAME|p__Proteobacteria	1.642
ENOG4106520: NO_NAME	0.835
ENOG4106520: NO_NAME|p__Proteobacteria	0.835
ENOG41065CV: NO_NAME	1.642
ENOG41065CV: NO_NAME|p__Proteobacteria	1.642
ENOG41065HQ: NO_NAME	1.372
ENOG41065HQ: NO_NAME|p__Proteobacteria	1.372
ENOG41066VF: NO_NAME	2.762
ENOG41066VF: NO_NAME|p__Proteobacteria	2.762
ENOG41067MG: NO_NAME	10.638
ENOG41067MG: NO_NAME|p__Firmicutes	10.638
ENOG41067TW: NO_NAME	5.451
ENOG41067TW: NO_NAME|p__Proteobacteria	5.451
ENOG41068JN: NO_NAME	1.332
ENOG41068JN: NO_NAME|p__Spirochaetes	1.332
ENOG41068KK: NO_NAME	2.092
ENOG41068KK: NO_NAME|p__Firmicutes	2.092
ENOG41068PG: NO_NAME	1.587
ENOG41068PG: NO_NAME|p__Proteobacteria	1.587
ENOG41068YG: NO_NAME	19.231
ENOG41068YG: NO_NAME|p__Proteobacteria	19.231
ENOG41069H0: NO_NAME	1.908
ENOG41069H0: NO_NAME|p__Proteobacteria	1.908
ENOG41069J2: NO_NAME	1.773
ENOG41069J2: NO_NAME|p__Proteobacteria	1.773
ENOG41069PW: NO_NAME	1.842
ENOG41069PW: NO_NAME|unclassified	1.842
ENOG4106A8I: NO_NAME	8.403
ENOG4106A8I: NO_NAME|p__Chloroflexi	8.403
ENOG4106A9P: NO_NAME	3.257
ENOG4106A9P: NO_NAME|p__Proteobacteria	3.257
ENOG4106AHI: NO_NAME	0.95
ENOG4106AHI: NO_NAME|p__Proteobacteria	0.95
ENOG4106AMV: NO_NAME	250
ENOG4106AMV: NO_NAME|p__Proteobacteria	250
ENOG4106AXJ: NO_NAME	7.519
ENOG4106AXJ: NO_NAME|p__Proteobacteria	7.519
ENOG4106BRA: NO_NAME	0.928
ENOG4106BRA: NO_NAME|p__Proteobacteria	0.928
ENOG4106CEK: NO_NAME	1.3
ENOG4106CEK: NO_NAME|unclassified	1.3
ENOG4106CVF: NO_NAME	1.901
ENOG4106CVF: NO_NAME|p__Proteobacteria	1.901
ENOG4106DYR: NO_NAME	2.433
ENOG4106DYR: NO_NAME|p__Proteobacteria	2.433
ENOG4106E05: NO_NAME	0.942
ENOG4106E05: NO_NAME|p__Proteobacteria	0.942
ENOG4106F3G: NO_NAME	1.495
ENOG4106F3G: NO_NAME|p__Proteobacteria	1.495
ENOG4106FZZ: NO_NAME	1.241
ENOG4106FZZ: NO_NAME|p__Proteobacteria	1.241
ENOG4106G3Z: NO_NAME	35.898
ENOG4106G3Z: NO_NAME|p__Proteobacteria	35.898
ENOG4106G5P: NO_NAME	0.171
ENOG4106G5P: NO_NAME|p__Proteobacteria	0.171
ENOG4106HG5: NO_NAME	1.558
ENOG4106HG5: NO_NAME|p__Firmicutes	1.558
ENOG4106HRJ: NO_NAME	2.041
ENOG4106HRJ: NO_NAME|p__Proteobacteria	2.041
ENOG4106I92: NO_NAME	3.663
ENOG4106I92: NO_NAME|unclassified	3.663
ENOG4106IBN: NO_NAME	1.418
ENOG4106IBN: NO_NAME|p__Proteobacteria	1.418
ENOG4106IGJ: NO_NAME	0.254
ENOG4106IGJ: NO_NAME|p__Proteobacteria	0.254
ENOG4106IUH: NO_NAME	3.559
ENOG4106IUH: NO_NAME|p__Proteobacteria	3.559
ENOG4106JG5: NO_NAME	1.131
ENOG4106JG5: NO_NAME|p__Proteobacteria	1.131
ENOG4106JHG: NO_NAME	2.688
ENOG4106JHG: NO_NAME|p__Proteobacteria	2.688
ENOG4106K5F: NO_NAME	2.548
ENOG4106K5F: NO_NAME|p__Proteobacteria	2.548
ENOG4106KUC: NO_NAME	1.799
ENOG4106KUC: NO_NAME|p__Proteobacteria	1.799
ENOG4106KV1: NO_NAME	3.597
ENOG4106KV1: NO_NAME|p__Proteobacteria	3.597
ENOG4106KVJ: NO_NAME	1.946
ENOG4106KVJ: NO_NAME|unclassified	1.946
ENOG4106NB8: NO_NAME	3.817
ENOG4106NB8: NO_NAME|p__Proteobacteria	3.817
ENOG4106NFR: NO_NAME	2.066
ENOG4106NFR: NO_NAME|p__Proteobacteria	2.066
ENOG4106NZI: NO_NAME	2.012
ENOG4106NZI: NO_NAME|p__Proteobacteria	2.012
ENOG4106PZ8: NO_NAME	18.811
ENOG4106PZ8: NO_NAME|p__Proteobacteria	18.811
ENOG4106Q2E: NO_NAME	4.624
ENOG4106Q2E: NO_NAME|p__Proteobacteria	4.624
ENOG4106QAK: NO_NAME	0.551
ENOG4106QAK: NO_NAME|p__Chloroflexi	0.551
ENOG4106QG0: NO_NAME	1.876
ENOG4106QG0: NO_NAME|unclassified	1.876
ENOG4106QNP: NO_NAME	4.879
ENOG4106QNP: NO_NAME|p__Proteobacteria	4.879
ENOG4106RP4: NO_NAME	0.471
ENOG4106RP4: NO_NAME|p__Chloroflexi	0.471
ENOG4106SPY: NO_NAME	1.706
ENOG4106SPY: NO_NAME|p__Proteobacteria	1.706
ENOG4106SXC: NO_NAME	2.404
ENOG4106SXC: NO_NAME|p__Firmicutes	2.404
ENOG4106TBG: NO_NAME	13.889
ENOG4106TBG: NO_NAME|p__Firmicutes	13.889
ENOG4106TC3: NO_NAME	2.749
ENOG4106TC3: NO_NAME|p__Proteobacteria	2.749
ENOG4106V37: NO_NAME	1.689
ENOG4106V37: NO_NAME|p__Spirochaetes	1.689
ENOG4106WV9: NO_NAME	0.858
ENOG4106WV9: NO_NAME|p__Proteobacteria	0.858
ENOG4106Y7X: NO_NAME	0.319
ENOG4106Y7X: NO_NAME|p__Proteobacteria	0.319
ENOG41072AC: NO_NAME	0.329
ENOG41072AC: NO_NAME|p__Proteobacteria	0.329
ENOG410734G: NO_NAME	8.47
ENOG410734G: NO_NAME|p__Proteobacteria	4.926
ENOG410734G: NO_NAME|unclassified	3.544
ENOG41073KN: NO_NAME	1.634
ENOG41073KN: NO_NAME|p__Firmicutes	1.634
ENOG41073NT: NO_NAME	2.223
ENOG41073NT: NO_NAME|p__Proteobacteria	2.223
ENOG41073YG: NO_NAME	1.686
ENOG41073YG: NO_NAME|p__Proteobacteria	1.686
ENOG41076BG: NO_NAME	2.204
ENOG41076BG: NO_NAME|p__Proteobacteria	2.204
ENOG41076HS: NO_NAME	1.548
ENOG41076HS: NO_NAME|p__Firmicutes	1.548
ENOG41076VU: NO_NAME	2.488
ENOG41076VU: NO_NAME|p__Proteobacteria	2.488
ENOG41076Z4: NO_NAME	1.931
ENOG41076Z4: NO_NAME|p__Proteobacteria	1.931
ENOG41077RS: NO_NAME	1.259
ENOG41077RS: NO_NAME|p__Proteobacteria	1.259
ENOG41079ZX: NO_NAME	0.645
ENOG41079ZX: NO_NAME|p__Proteobacteria	0.645
ENOG4107A5B: NO_NAME	2.695
ENOG4107A5B: NO_NAME|p__Proteobacteria	2.695
ENOG4107DHA: NO_NAME	0.189
ENOG4107DHA: NO_NAME|p__Proteobacteria	0.189
ENOG4107EEK: NO_NAME	1.064
ENOG4107EEK: NO_NAME|p__Spirochaetes	1.064
ENOG4107EEN: NO_NAME	1.319
ENOG4107EEN: NO_NAME|p__Firmicutes	1.319
ENOG4107EES: NO_NAME	3.876
ENOG4107EES: NO_NAME|p__Proteobacteria	3.876
ENOG4107EG7: NO_NAME	3.788
ENOG4107EG7: NO_NAME|p__Proteobacteria	3.788
ENOG4107EII: NO_NAME	1.89
ENOG4107EII: NO_NAME|p__Proteobacteria	1.89
ENOG4107FB0: NO_NAME	3.106
ENOG4107FB0: NO_NAME|p__Proteobacteria	3.106
ENOG4107FKK: NO_NAME	2.833
ENOG4107FKK: NO_NAME|p__Firmicutes	2.833
ENOG4107G8F: NO_NAME	0.771
ENOG4107G8F: NO_NAME|p__Proteobacteria	0.771
ENOG4107H52: NO_NAME	0.709
ENOG4107H52: NO_NAME|p__Proteobacteria	0.709
ENOG4107HQ0: NO_NAME	0.604
ENOG4107HQ0: NO_NAME|p__Proteobacteria	0.604
ENOG4107HT3: NO_NAME	1.475
ENOG4107HT3: NO_NAME|p__Chloroflexi	1.475
ENOG4107HY1: NO_NAME	9.174
ENOG4107HY1: NO_NAME|p__Proteobacteria	9.174
ENOG4107J5X: NO_NAME	7.161
ENOG4107J5X: NO_NAME|p__Proteobacteria	7.161
ENOG4107JTW: NO_NAME	3.968
ENOG4107JTW: NO_NAME|p__Firmicutes	3.968
ENOG4107JZE: NO_NAME	0.288
ENOG4107JZE: NO_NAME|unclassified	0.288
ENOG4107K0F: NO_NAME	2.915
ENOG4107K0F: NO_NAME|p__Firmicutes	2.915
ENOG4107KQB: NO_NAME	1.739
ENOG4107KQB: NO_NAME|p__Chloroflexi	1.739
ENOG4107MKT: NO_NAME	1.119
ENOG4107MKT: NO_NAME|unclassified	1.119
ENOG4107NBY: NO_NAME	1.427
ENOG4107NBY: NO_NAME|p__Firmicutes	1.427
ENOG4107NQ8: NO_NAME	0.265
ENOG4107NQ8: NO_NAME|p__Proteobacteria	0.265
ENOG4107PE3: NO_NAME	41.667
ENOG4107PE3: NO_NAME|p__Proteobacteria	41.667
ENOG4107PP3: NO_NAME	1.241
ENOG4107PP3: NO_NAME|p__Firmicutes	1.241
ENOG4107QHF: NO_NAME	3.035
ENOG4107QHF: NO_NAME|p__Proteobacteria	3.035
ENOG4107QHU: NO_NAME	0.141
ENOG4107QHU: NO_NAME|p__Proteobacteria	0.141
ENOG4107QII: NO_NAME	1.815
ENOG4107QII: NO_NAME|p__Spirochaetes	1.815
ENOG4107QIK: NO_NAME	0.845
ENOG4107QIK: NO_NAME|p__Proteobacteria	0.845
ENOG4107QIM: NO_NAME	6.425
ENOG4107QIM: NO_NAME|p__Proteobacteria	6.425
ENOG4107QIZ: NO_NAME	1.422
ENOG4107QIZ: NO_NAME|p__Bacteroidetes	0.689
ENOG4107QIZ: NO_NAME|p__Spirochaetes	0.733
ENOG4107QJF: NO_NAME	4.783
ENOG4107QJF: NO_NAME|p__Proteobacteria	4.783
ENOG4107QJR: NO_NAME	71.207
ENOG4107QJR: NO_NAME|p__Proteobacteria	71.207
ENOG4107QK4: NO_NAME	1.034
ENOG4107QK4: NO_NAME|unclassified	1.034
ENOG4107QKA: NO_NAME	0.633
ENOG4107QKA: NO_NAME|p__Proteobacteria	0.633
ENOG4107QKF: NO_NAME	1.13
ENOG4107QKF: NO_NAME|p__Proteobacteria	1.13
ENOG4107QMW: NO_NAME	1.795
ENOG4107QMW: NO_NAME|p__Firmicutes	1.795
ENOG4107QN2: NO_NAME	4.512
ENOG4107QN2: NO_NAME|p__Bacteroidetes	0.665
ENOG4107QN2: NO_NAME|p__Firmicutes	3.848
ENOG4107QNJ: NO_NAME	2.874
ENOG4107QNJ: NO_NAME|unclassified	2.874
ENOG4107QNT: NO_NAME	2.299
ENOG4107QNT: NO_NAME|p__Chloroflexi	2.299
ENOG4107QNU: NO_NAME	6.497
ENOG4107QNU: NO_NAME|p__Proteobacteria	6.497
ENOG4107QP7: NO_NAME	0.863
ENOG4107QP7: NO_NAME|p__Proteobacteria	0.863
ENOG4107QPD: NO_NAME	144.263
ENOG4107QPD: NO_NAME|p__Proteobacteria	144.263
ENOG4107QPG: NO_NAME	0.147
ENOG4107QPG: NO_NAME|p__Bacteroidetes	0.147
ENOG4107QPN: NO_NAME	0.923
ENOG4107QPN: NO_NAME|p__Proteobacteria	0.923
ENOG4107QQ8: NO_NAME	1.072
ENOG4107QQ8: NO_NAME|p__Bacteroidetes	1.072
ENOG4107QQ9: NO_NAME	2.571
ENOG4107QQ9: NO_NAME|p__Proteobacteria	2.571
ENOG4107QR6: NO_NAME	2.004
ENOG4107QR6: NO_NAME|p__Proteobacteria	2.004
ENOG4107QSH: NO_NAME	0.192
ENOG4107QSH: NO_NAME|p__Proteobacteria	0.192
ENOG4107QSI: NO_NAME	3.253
ENOG4107QSI: NO_NAME|p__Firmicutes	1.704
ENOG4107QSI: NO_NAME|p__Proteobacteria	0.792
ENOG4107QSI: NO_NAME|p__Spirochaetes	0.758
ENOG4107QSN: NO_NAME	0.661
ENOG4107QSN: NO_NAME|p__Proteobacteria	0.661
ENOG4107QSS: NO_NAME	1.093
ENOG4107QSS: NO_NAME|p__Spirochaetes	1.093
ENOG4107QSU: NO_NAME	1.004
ENOG4107QSU: NO_NAME|p__Firmicutes	1.004
ENOG4107QTF: NO_NAME	12.951
ENOG4107QTF: NO_NAME|p__Proteobacteria	12.951
ENOG4107QTR: NO_NAME	0.888
ENOG4107QTR: NO_NAME|p__Spirochaetes	0.888
ENOG4107QTZ: NO_NAME	0.808
ENOG4107QTZ: NO_NAME|p__Proteobacteria	0.808
ENOG4107QX2: NO_NAME	1.072
ENOG4107QX2: NO_NAME|p__Proteobacteria	1.072
ENOG4107QX3: NO_NAME	6.664
ENOG4107QX3: NO_NAME|p__Proteobacteria	6.664
ENOG4107QXI: NO_NAME	3.188
ENOG4107QXI: NO_NAME|p__Proteobacteria	3.188
ENOG4107QYX: NO_NAME	0.571
ENOG4107QYX: NO_NAME|p__Proteobacteria	0.571
ENOG4107QZI: NO_NAME	2.72
ENOG4107QZI: NO_NAME|p__Proteobacteria	2.72
ENOG4107QZM: NO_NAME	0.609
ENOG4107QZM: NO_NAME|p__Proteobacteria	0.609
ENOG4107R0H: NO_NAME	0.555
ENOG4107R0H: NO_NAME|p__Bacteroidetes	0.555
ENOG4107R0V: NO_NAME	5.917
ENOG4107R0V: NO_NAME|p__Proteobacteria	5.917
ENOG4107R15: NO_NAME	0.958
ENOG4107R15: NO_NAME|p__Proteobacteria	0.958
ENOG4107R1T: NO_NAME	3.874
ENOG4107R1T: NO_NAME|p__Proteobacteria	3.874
ENOG4107R2Y: NO_NAME	0.894
ENOG4107R2Y: NO_NAME|p__Proteobacteria	0.894
ENOG4107R4Z: NO_NAME	1.422
ENOG4107R4Z: NO_NAME|p__Proteobacteria	1.422
ENOG4107R5B: NO_NAME	0.289
ENOG4107R5B: NO_NAME|p__Proteobacteria	0.289
ENOG4107R5U: NO_NAME	3.077
ENOG4107R5U: NO_NAME|p__Firmicutes	3.077
ENOG4107R61: NO_NAME	9.379
ENOG4107R61: NO_NAME|p__Proteobacteria	9.379
ENOG4107R6F: NO_NAME	1.595
ENOG4107R6F: NO_NAME|p__Proteobacteria	1.595
ENOG4107R6Y: NO_NAME	4.707
ENOG4107R6Y: NO_NAME|p__Proteobacteria	4.707
ENOG4107R7A: NO_NAME	1.311
ENOG4107R7A: NO_NAME|p__Proteobacteria	1.311
ENOG4107R7P: NO_NAME	2.304
ENOG4107R7P: NO_NAME|p__Firmicutes	2.304
ENOG4107RB8: NO_NAME	1.247
ENOG4107RB8: NO_NAME|p__Chloroflexi	1.247
ENOG4107RD7: NO_NAME	39.074
ENOG4107RD7: NO_NAME|p__Proteobacteria	39.074
ENOG4107RET: NO_NAME	2.616
ENOG4107RET: NO_NAME|unclassified	2.616
ENOG4107RF6: NO_NAME	0.589
ENOG4107RF6: NO_NAME|p__Firmicutes	0.589
ENOG4107RGH: NO_NAME	1.17
ENOG4107RGH: NO_NAME|p__Proteobacteria	1.17
ENOG4107RHC: NO_NAME	1.957
ENOG4107RHC: NO_NAME|p__Proteobacteria	1.957
ENOG4107RHT: NO_NAME	1.642
ENOG4107RHT: NO_NAME|p__Proteobacteria	1.642
ENOG4107RJ7: NO_NAME	4.249
ENOG4107RJ7: NO_NAME|p__Proteobacteria	4.249
ENOG4107RJF: NO_NAME	2.009
ENOG4107RJF: NO_NAME|p__Spirochaetes	2.009
ENOG4107RMC: NO_NAME	1.013
ENOG4107RMC: NO_NAME|p__Proteobacteria	1.013
ENOG4107RMW: NO_NAME	0.974
ENOG4107RMW: NO_NAME|p__Proteobacteria	0.974
ENOG4107RNA: NO_NAME	1.61
ENOG4107RNA: NO_NAME|p__Firmicutes	1.61
ENOG4107RSW: NO_NAME	4.035
ENOG4107RSW: NO_NAME|p__Proteobacteria	4.035
ENOG4107RUY: NO_NAME	4.032
ENOG4107RUY: NO_NAME|p__Firmicutes	4.032
ENOG4107RVI: NO_NAME	2.514
ENOG4107RVI: NO_NAME|p__Spirochaetes	2.514
ENOG4107RYX: NO_NAME	0.433
ENOG4107RYX: NO_NAME|unclassified	0.433
ENOG4107RZ4: NO_NAME	0.33
ENOG4107RZ4: NO_NAME|unclassified	0.33
ENOG4107S0C: NO_NAME	0.496
ENOG4107S0C: NO_NAME|p__Chloroflexi	0.496
ENOG4107S1C: NO_NAME	0.444
ENOG4107S1C: NO_NAME|p__Bacteroidetes	0.444
ENOG4107S4Y: NO_NAME	1.825
ENOG4107S4Y: NO_NAME|p__Spirochaetes	1.825
ENOG4107S55: NO_NAME	1.252
ENOG4107S55: NO_NAME|p__Spirochaetes	1.252
ENOG4107SJB: NO_NAME	4.51
ENOG4107SJB: NO_NAME|p__Firmicutes	4.51
ENOG4107SJW: NO_NAME	0.759
ENOG4107SJW: NO_NAME|p__Firmicutes	0.759
ENOG4107SQD: NO_NAME	3.409
ENOG4107SQD: NO_NAME|p__Proteobacteria	3.409
ENOG4107SQK: NO_NAME	1.188
ENOG4107SQK: NO_NAME|p__Proteobacteria	1.188
ENOG4107SVV: NO_NAME	1.658
ENOG4107SVV: NO_NAME|p__Spirochaetes	1.658
ENOG4107SZI: NO_NAME	1.704
ENOG4107SZI: NO_NAME|p__Proteobacteria	1.704
ENOG4107T1G: NO_NAME	4.028
ENOG4107T1G: NO_NAME|p__Proteobacteria	4.028
ENOG4107T1I: NO_NAME	0.437
ENOG4107T1I: NO_NAME|p__Firmicutes	0.437
ENOG4107T7P: NO_NAME	0.909
ENOG4107T7P: NO_NAME|p__Chloroflexi	0.909
ENOG4107T84: NO_NAME	3.676
ENOG4107T84: NO_NAME|p__Firmicutes	3.676
ENOG4107T8J: NO_NAME	1.058
ENOG4107T8J: NO_NAME|p__Bacteroidetes	1.058
ENOG4107T8P: NO_NAME	1.709
ENOG4107T8P: NO_NAME|p__Proteobacteria	1.709
ENOG4107TIA: NO_NAME	1.282
ENOG4107TIA: NO_NAME|p__Spirochaetes	1.282
ENOG4107TJ5: NO_NAME	2.95
ENOG4107TJ5: NO_NAME|p__Proteobacteria	2.95
ENOG4107TJH: NO_NAME	1.098
ENOG4107TJH: NO_NAME|p__Spirochaetes	1.098
ENOG4107TMW: NO_NAME	1.928
ENOG4107TMW: NO_NAME|p__Proteobacteria	1.928
ENOG4107TTI: NO_NAME	3.242
ENOG4107TTI: NO_NAME|p__Proteobacteria	3.242
ENOG4107U5W: NO_NAME	2.817
ENOG4107U5W: NO_NAME|p__Firmicutes	2.817
ENOG4107U6M: NO_NAME	1.138
ENOG4107U6M: NO_NAME|p__Firmicutes	1.138
ENOG4107UI5: NO_NAME	4.182
ENOG4107UI5: NO_NAME|unclassified	4.182
ENOG4107V7R: NO_NAME	2.11
ENOG4107V7R: NO_NAME|p__Proteobacteria	2.11
ENOG4107VH4: NO_NAME	3.663
ENOG4107VH4: NO_NAME|p__Firmicutes	3.663
ENOG4107VHA: NO_NAME	0.554
ENOG4107VHA: NO_NAME|p__Proteobacteria	0.554
ENOG4107VJX: NO_NAME	3.976
ENOG4107VJX: NO_NAME|p__Proteobacteria	3.976
ENOG4107VZ9: NO_NAME	0.807
ENOG4107VZ9: NO_NAME|p__Proteobacteria	0.807
ENOG4107W8M: NO_NAME	22.727
ENOG4107W8M: NO_NAME|unclassified	22.727
ENOG4107WH5: NO_NAME	1.401
ENOG4107WH5: NO_NAME|p__Proteobacteria	1.401
ENOG4107WQA: NO_NAME	3.717
ENOG4107WQA: NO_NAME|p__Firmicutes	3.717
ENOG4107WR2: NO_NAME	2.778
ENOG4107WR2: NO_NAME|p__Firmicutes	2.778
ENOG4107WTD: NO_NAME	1.818
ENOG4107WTD: NO_NAME|p__Firmicutes	1.818
ENOG4107WTW: NO_NAME	1.565
ENOG4107WTW: NO_NAME|p__Proteobacteria	1.565
ENOG4107X2U: NO_NAME	4.367
ENOG4107X2U: NO_NAME|p__Firmicutes	4.367
ENOG4107XJG: NO_NAME	1.003
ENOG4107XJG: NO_NAME|p__Firmicutes	1.003
ENOG4107XKZ: NO_NAME	2.164
ENOG4107XKZ: NO_NAME|p__Firmicutes	2.164
ENOG4107XPH: NO_NAME	2.252
ENOG4107XPH: NO_NAME|p__Spirochaetes	2.252
ENOG4107XTC: NO_NAME	140.292
ENOG4107XTC: NO_NAME|p__Proteobacteria	140.292
ENOG4107XVD: NO_NAME	3.947
ENOG4107XVD: NO_NAME|p__Proteobacteria	3.947
ENOG4107Y9E: NO_NAME	1.645
ENOG4107Y9E: NO_NAME|p__Proteobacteria	1.645
ENOG4107YD5: NO_NAME	2.519
ENOG4107YD5: NO_NAME|p__Actinobacteria	2.519
ENOG4107YIM: NO_NAME	6.711
ENOG4107YIM: NO_NAME|p__Proteobacteria	6.711
ENOG4107YNJ: NO_NAME	6.135
ENOG4107YNJ: NO_NAME|p__Proteobacteria	6.135
ENOG4107YY3: NO_NAME	0.943
ENOG4107YY3: NO_NAME|p__Spirochaetes	0.943
ENOG4107ZGP: NO_NAME	1.483
ENOG4107ZGP: NO_NAME|p__Firmicutes	1.483
ENOG4107ZQV: NO_NAME	1.567
ENOG4107ZQV: NO_NAME|p__Proteobacteria	1.567
ENOG4107ZTQ: NO_NAME	1.059
ENOG4107ZTQ: NO_NAME|p__Proteobacteria	1.059
ENOG410804D: NO_NAME	1.034
ENOG410804D: NO_NAME|p__Proteobacteria	1.034
ENOG41080PB: NO_NAME	1.083
ENOG41080PB: NO_NAME|p__Proteobacteria	1.083
ENOG41081SE: NO_NAME	2.222
ENOG41081SE: NO_NAME|p__Spirochaetes	2.222
ENOG41081XQ: NO_NAME	1.745
ENOG41081XQ: NO_NAME|p__Proteobacteria	1.745
ENOG41081ZX: NO_NAME	1.422
ENOG41081ZX: NO_NAME|p__Proteobacteria	1.422
ENOG41082BE: NO_NAME	1.55
ENOG41082BE: NO_NAME|p__Spirochaetes	1.55
ENOG41083B3: NO_NAME	2.433
ENOG41083B3: NO_NAME|p__Proteobacteria	2.433
ENOG41084DN: NO_NAME	6.432
ENOG41084DN: NO_NAME|p__Proteobacteria	6.432
ENOG4108537: NO_NAME	0.881
ENOG4108537: NO_NAME|p__Chloroflexi	0.881
ENOG41086XE: NO_NAME	0.453
ENOG41086XE: NO_NAME|p__Proteobacteria	0.453
ENOG410874Z: NO_NAME	1.094
ENOG410874Z: NO_NAME|p__Proteobacteria	1.094
ENOG41087KV: NO_NAME	7.49
ENOG41087KV: NO_NAME|p__Proteobacteria	7.49
ENOG41087YS: NO_NAME	1.017
ENOG41087YS: NO_NAME|p__Proteobacteria	1.017
ENOG4108819: NO_NAME	1.718
ENOG4108819: NO_NAME|p__Proteobacteria	1.718
ENOG410889E: NO_NAME	1.247
ENOG410889E: NO_NAME|p__Firmicutes	1.247
ENOG41088T4: NO_NAME	0.59
ENOG41088T4: NO_NAME|p__Proteobacteria	0.59
ENOG410890F: NO_NAME	0.36
ENOG410890F: NO_NAME|p__Firmicutes	0.36
ENOG41089HA: NO_NAME	16.393
ENOG41089HA: NO_NAME|p__Proteobacteria	16.393
ENOG41089Z2: NO_NAME	0.784
ENOG41089Z2: NO_NAME|p__Spirochaetes	0.784
ENOG4108B1K: NO_NAME	45.455
ENOG4108B1K: NO_NAME|p__Proteobacteria	45.455
ENOG4108C33: NO_NAME	2.304
ENOG4108C33: NO_NAME|p__Proteobacteria	2.304
ENOG4108CPM: NO_NAME	1.664
ENOG4108CPM: NO_NAME|p__Proteobacteria	1.664
ENOG4108D40: NO_NAME	1.05
ENOG4108D40: NO_NAME|p__Proteobacteria	1.05
ENOG4108DG9: NO_NAME	40
ENOG4108DG9: NO_NAME|p__Proteobacteria	40
ENOG4108DQG: NO_NAME	0.196
ENOG4108DQG: NO_NAME|p__Proteobacteria	0.196
ENOG4108DQV: NO_NAME	1.007
ENOG4108DQV: NO_NAME|p__Proteobacteria	1.007
ENOG4108EQM: NO_NAME	1.028
ENOG4108EQM: NO_NAME|p__Proteobacteria	1.028
ENOG4108ESM: NO_NAME	0.664
ENOG4108ESM: NO_NAME|p__Proteobacteria	0.664
ENOG4108ET6: NO_NAME	1.477
ENOG4108ET6: NO_NAME|p__Proteobacteria	1.477
ENOG4108EYK: NO_NAME	0.191
ENOG4108EYK: NO_NAME|unclassified	0.191
ENOG4108FK0: NO_NAME	37.037
ENOG4108FK0: NO_NAME|p__Firmicutes	37.037
ENOG4108FKR: NO_NAME	1.044
ENOG4108FKR: NO_NAME|p__Firmicutes	1.044
ENOG4108HHX: NO_NAME	0.831
ENOG4108HHX: NO_NAME|p__Firmicutes	0.831
ENOG4108HKT: NO_NAME	1.2
ENOG4108HKT: NO_NAME|p__Proteobacteria	1.2
ENOG4108HM4: NO_NAME	5.218
ENOG4108HM4: NO_NAME|p__Firmicutes	3.197
ENOG4108HM4: NO_NAME|p__Proteobacteria	2.021
ENOG4108HMW: NO_NAME	2.916
ENOG4108HMW: NO_NAME|p__Proteobacteria	2.916
ENOG4108HRK: NO_NAME	2.067
ENOG4108HRK: NO_NAME|p__Firmicutes	0.845
ENOG4108HRK: NO_NAME|p__Proteobacteria	0.372
ENOG4108HRK: NO_NAME|unclassified	0.85
ENOG4108HRN: NO_NAME	0.31
ENOG4108HRN: NO_NAME|p__Proteobacteria	0.31
ENOG4108HU6: NO_NAME	1.488
ENOG4108HU6: NO_NAME|p__Spirochaetes	1.488
ENOG4108I0X: NO_NAME	0.661
ENOG4108I0X: NO_NAME|p__Spirochaetes	0.661
ENOG4108I0Y: NO_NAME	0.329
ENOG4108I0Y: NO_NAME|p__Proteobacteria	0.329
ENOG4108I19: NO_NAME	1.515
ENOG4108I19: NO_NAME|p__Actinobacteria	1.515
ENOG4108I5C: NO_NAME	0.539
ENOG4108I5C: NO_NAME|p__Firmicutes	0.539
ENOG4108I5D: NO_NAME	6.944
ENOG4108I5D: NO_NAME|p__Proteobacteria	6.944
ENOG4108I9M: NO_NAME	0.706
ENOG4108I9M: NO_NAME|p__Spirochaetes	0.706
ENOG4108ID9: NO_NAME	2.201
ENOG4108ID9: NO_NAME|p__Proteobacteria	2.201
ENOG4108IIG: NO_NAME	0.738
ENOG4108IIG: NO_NAME|p__Proteobacteria	0.738
ENOG4108IIJ: NO_NAME	0.298
ENOG4108IIJ: NO_NAME|p__Proteobacteria	0.298
ENOG4108IJ1: NO_NAME	1.244
ENOG4108IJ1: NO_NAME|p__Firmicutes	1.244
ENOG4108IJ6: NO_NAME	0.217
ENOG4108IJ6: NO_NAME|unclassified	0.217
ENOG4108IJ7: NO_NAME	0.572
ENOG4108IJ7: NO_NAME|unclassified	0.572
ENOG4108IJ8: NO_NAME	2.392
ENOG4108IJ8: NO_NAME|p__Firmicutes	2.392
ENOG4108IJ9: NO_NAME	7.216
ENOG4108IJ9: NO_NAME|p__Proteobacteria	6.064
ENOG4108IJ9: NO_NAME|p__Spirochaetes	1.152
ENOG4108IQF: NO_NAME	2.352
ENOG4108IQF: NO_NAME|p__Proteobacteria	2.352
ENOG4108IQI: NO_NAME	0.904
ENOG4108IQI: NO_NAME|p__Firmicutes	0.904
ENOG4108IQK: NO_NAME	11.655
ENOG4108IQK: NO_NAME|p__Proteobacteria	8.264
ENOG4108IQK: NO_NAME|unclassified	3.39
ENOG4108ITB: NO_NAME	4.808
ENOG4108ITB: NO_NAME|p__Firmicutes	4.808
ENOG4108IU7: NO_NAME	1.099
ENOG4108IU7: NO_NAME|p__Spirochaetes	1.099
ENOG4108IUI: NO_NAME	0.569
ENOG4108IUI: NO_NAME|p__Proteobacteria	0.569
ENOG4108IUK: NO_NAME	3.402
ENOG4108IUK: NO_NAME|p__Firmicutes	2.174
ENOG4108IUK: NO_NAME|p__Proteobacteria	1.228
ENOG4108IUM: NO_NAME	1.636
ENOG4108IUM: NO_NAME|p__Firmicutes	1.636
ENOG4108IUN: NO_NAME	0.577
ENOG4108IUN: NO_NAME|p__Spirochaetes	0.577
ENOG4108IUX: NO_NAME	1.887
ENOG4108IUX: NO_NAME|p__Firmicutes	1.887
ENOG4108IXY: NO_NAME	1.942
ENOG4108IXY: NO_NAME|p__Firmicutes	1.942
ENOG4108IY2: NO_NAME	0.885
ENOG4108IY2: NO_NAME|p__Firmicutes	0.885
ENOG4108IYH: NO_NAME	0.617
ENOG4108IYH: NO_NAME|p__Proteobacteria	0.617
ENOG4108IYQ: NO_NAME	0.516
ENOG4108IYQ: NO_NAME|p__Proteobacteria	0.516
ENOG4108J5C: NO_NAME	1.217
ENOG4108J5C: NO_NAME|p__Spirochaetes	1.217
ENOG4108J5I: NO_NAME	0.838
ENOG4108J5I: NO_NAME|p__Proteobacteria	0.838
ENOG4108J9G: NO_NAME	2.078
ENOG4108J9G: NO_NAME|p__Proteobacteria	2.078
ENOG4108JA2: NO_NAME	1.412
ENOG4108JA2: NO_NAME|p__Chloroflexi	0.332
ENOG4108JA2: NO_NAME|p__Firmicutes	0.387
ENOG4108JA2: NO_NAME|p__Spirochaetes	0.693
ENOG4108JDX: NO_NAME	0.965
ENOG4108JDX: NO_NAME|p__Proteobacteria	0.965
ENOG4108JEI: NO_NAME	1.522
ENOG4108JEI: NO_NAME|p__Firmicutes	1.522
ENOG4108JID: NO_NAME	2.488
ENOG4108JID: NO_NAME|p__Proteobacteria	2.488
ENOG4108JIK: NO_NAME	1.553
ENOG4108JIK: NO_NAME|p__Proteobacteria	1.553
ENOG4108JIR: NO_NAME	3.36
ENOG4108JIR: NO_NAME|p__Proteobacteria	3.36
ENOG4108JIU: NO_NAME	0.676
ENOG4108JIU: NO_NAME|p__Proteobacteria	0.676
ENOG4108JJ6: NO_NAME	1.12
ENOG4108JJ6: NO_NAME|p__Proteobacteria	1.12
ENOG4108JJ8: NO_NAME	0.939
ENOG4108JJ8: NO_NAME|p__Firmicutes	0.939
ENOG4108JJ9: NO_NAME	1.744
ENOG4108JJ9: NO_NAME|p__Firmicutes	1.744
ENOG4108JJB: NO_NAME	2.733
ENOG4108JJB: NO_NAME|p__Chloroflexi	0.78
ENOG4108JJB: NO_NAME|p__Firmicutes	1.953
ENOG4108JQ1: NO_NAME	18.715
ENOG4108JQ1: NO_NAME|p__Proteobacteria	17.514
ENOG4108JQ1: NO_NAME|p__Spirochaetes	1.2
ENOG4108JQ3: NO_NAME	0.165
ENOG4108JQ3: NO_NAME|p__Proteobacteria	0.165
ENOG4108JQ4: NO_NAME	6.449
ENOG4108JQ4: NO_NAME|p__Proteobacteria	6.449
ENOG4108JQ6: NO_NAME	0.799
ENOG4108JQ6: NO_NAME|unclassified	0.799
ENOG4108JQ7: NO_NAME	3.711
ENOG4108JQ7: NO_NAME|p__Proteobacteria	3.711
ENOG4108JU3: NO_NAME	1.149
ENOG4108JU3: NO_NAME|p__Firmicutes	1.149
ENOG4108JU8: NO_NAME	2.559
ENOG4108JU8: NO_NAME|p__Proteobacteria	2.559
ENOG4108JUA: NO_NAME	1.83
ENOG4108JUA: NO_NAME|p__Proteobacteria	1.83
ENOG4108JUB: NO_NAME	2.899
ENOG4108JUB: NO_NAME|p__Proteobacteria	2.899
ENOG4108JZF: NO_NAME	6.529
ENOG4108JZF: NO_NAME|p__Proteobacteria	6.529
ENOG4108K3U: NO_NAME	0.693
ENOG4108K3U: NO_NAME|p__Firmicutes	0.693
ENOG4108K5D: NO_NAME	1.418
ENOG4108K5D: NO_NAME|p__Proteobacteria	1.418
ENOG4108K5Z: NO_NAME	3.205
ENOG4108K5Z: NO_NAME|p__Chloroflexi	3.205
ENOG4108K64: NO_NAME	1.481
ENOG4108K64: NO_NAME|p__Spirochaetes	1.481
ENOG4108KC1: NO_NAME	2.755
ENOG4108KC1: NO_NAME|p__Proteobacteria	2.755
ENOG4108KCC: NO_NAME	24.128
ENOG4108KCC: NO_NAME|p__Proteobacteria	24.128
ENOG4108KCX: NO_NAME	1.572
ENOG4108KCX: NO_NAME|p__Proteobacteria	1.572
ENOG4108KEM: NO_NAME	2.203
ENOG4108KEM: NO_NAME|p__Proteobacteria	2.203
ENOG4108KFA: NO_NAME	1.401
ENOG4108KFA: NO_NAME|p__Proteobacteria	1.401
ENOG4108KGH: NO_NAME	2.591
ENOG4108KGH: NO_NAME|p__Firmicutes	2.591
ENOG4108KK2: NO_NAME	1.138
ENOG4108KK2: NO_NAME|p__Proteobacteria	1.138
ENOG4108KPB: NO_NAME	2.353
ENOG4108KPB: NO_NAME|p__Proteobacteria	2.353
ENOG4108KTI: NO_NAME	0.602
ENOG4108KTI: NO_NAME|p__Cyanobacteria	0.602
ENOG4108KUH: NO_NAME	4.185
ENOG4108KUH: NO_NAME|p__Proteobacteria	4.185
ENOG4108KUV: NO_NAME	1.842
ENOG4108KUV: NO_NAME|p__Proteobacteria	1.842
ENOG4108KW7: NO_NAME	1.067
ENOG4108KW7: NO_NAME|p__Proteobacteria	1.067
ENOG4108KYN: NO_NAME	0.936
ENOG4108KYN: NO_NAME|p__Proteobacteria	0.936
ENOG4108M5P: NO_NAME	1.773
ENOG4108M5P: NO_NAME|p__Proteobacteria	1.773
ENOG4108M9W: NO_NAME	1.664
ENOG4108M9W: NO_NAME|p__Proteobacteria	1.664
ENOG4108MHB: NO_NAME	0.333
ENOG4108MHB: NO_NAME|p__Proteobacteria	0.333
ENOG4108MHR: NO_NAME	0.453
ENOG4108MHR: NO_NAME|p__Proteobacteria	0.453
ENOG4108MJ5: NO_NAME	1.276
ENOG4108MJ5: NO_NAME|p__Proteobacteria	1.276
ENOG4108MJI: NO_NAME	1.869
ENOG4108MJI: NO_NAME|p__Firmicutes	1.869
ENOG4108MPU: NO_NAME	2.42
ENOG4108MPU: NO_NAME|p__Proteobacteria	2.42
ENOG4108MTB: NO_NAME	1.332
ENOG4108MTB: NO_NAME|p__Proteobacteria	1.332
ENOG4108MWM: NO_NAME	1.001
ENOG4108MWM: NO_NAME|p__Firmicutes	1.001
ENOG4108MXZ: NO_NAME	1.712
ENOG4108MXZ: NO_NAME|p__Proteobacteria	1.712
ENOG4108N3A: NO_NAME	0.466
ENOG4108N3A: NO_NAME|p__Spirochaetes	0.466
ENOG4108N7C: NO_NAME	0.355
ENOG4108N7C: NO_NAME|p__Proteobacteria	0.355
ENOG4108N7R: NO_NAME	1.399
ENOG4108N7R: NO_NAME|p__Proteobacteria	1.399
ENOG4108NF1: NO_NAME	3.268
ENOG4108NF1: NO_NAME|p__Proteobacteria	3.268
ENOG4108NFA: NO_NAME	0.719
ENOG4108NFA: NO_NAME|p__Proteobacteria	0.719
ENOG4108NNX: NO_NAME	1.253
ENOG4108NNX: NO_NAME|p__Proteobacteria	1.253
ENOG4108P3Y: NO_NAME	1.637
ENOG4108P3Y: NO_NAME|p__Proteobacteria	1.637
ENOG4108P40: NO_NAME	2.469
ENOG4108P40: NO_NAME|p__Proteobacteria	2.469
ENOG4108P9J: NO_NAME	4.525
ENOG4108P9J: NO_NAME|p__Proteobacteria	4.525
ENOG4108PA3: NO_NAME	0.328
ENOG4108PA3: NO_NAME|p__Proteobacteria	0.328
ENOG4108PAA: NO_NAME	4.425
ENOG4108PAA: NO_NAME|p__Firmicutes	4.425
ENOG4108PAU: NO_NAME	3.367
ENOG4108PAU: NO_NAME|p__Proteobacteria	3.367
ENOG4108PAZ: NO_NAME	0.786
ENOG4108PAZ: NO_NAME|p__Proteobacteria	0.786
ENOG4108PVD: NO_NAME	2.798
ENOG4108PVD: NO_NAME|p__Proteobacteria	2.798
ENOG4108Q2M: NO_NAME	1.3
ENOG4108Q2M: NO_NAME|p__Proteobacteria	1.3
ENOG4108Q5F: NO_NAME	2.247
ENOG4108Q5F: NO_NAME|p__Proteobacteria	2.247
ENOG4108Q9C: NO_NAME	1.949
ENOG4108Q9C: NO_NAME|p__Proteobacteria	1.949
ENOG4108QCV: NO_NAME	1.493
ENOG4108QCV: NO_NAME|p__Proteobacteria	1.493
ENOG4108QDE: NO_NAME	1.667
ENOG4108QDE: NO_NAME|p__Firmicutes	1.667
ENOG4108QEG: NO_NAME	2.564
ENOG4108QEG: NO_NAME|p__Firmicutes	2.564
ENOG4108QGT: NO_NAME	2.119
ENOG4108QGT: NO_NAME|p__Proteobacteria	2.119
ENOG4108QU1: NO_NAME	0.412
ENOG4108QU1: NO_NAME|p__Proteobacteria	0.412
ENOG4108QUJ: NO_NAME	6.472
ENOG4108QUJ: NO_NAME|p__Proteobacteria	6.472
ENOG4108QX3: NO_NAME	2.226
ENOG4108QX3: NO_NAME|p__Proteobacteria	2.226
ENOG4108R39: NO_NAME	3.367
ENOG4108R39: NO_NAME|p__Proteobacteria	3.367
ENOG4108R42: NO_NAME	50
ENOG4108R42: NO_NAME|p__Proteobacteria	50
ENOG4108R5F: NO_NAME	20.012
ENOG4108R5F: NO_NAME|p__Proteobacteria	20.012
ENOG4108R5K: NO_NAME	4.587
ENOG4108R5K: NO_NAME|p__Proteobacteria	4.587
ENOG4108R5P: NO_NAME	5.686
ENOG4108R5P: NO_NAME|p__Proteobacteria	1.141
ENOG4108R5P: NO_NAME|unclassified	4.545
ENOG4108R6K: NO_NAME	2.179
ENOG4108R6K: NO_NAME|p__Proteobacteria	2.179
ENOG4108R78: NO_NAME	1.901
ENOG4108R78: NO_NAME|p__Proteobacteria	1.901
ENOG4108R7K: NO_NAME	1.707
ENOG4108R7K: NO_NAME|p__Proteobacteria	1.707
ENOG4108R99: NO_NAME	1.953
ENOG4108R99: NO_NAME|p__Proteobacteria	1.953
ENOG4108RAC: NO_NAME	3.601
ENOG4108RAC: NO_NAME|p__Proteobacteria	1.374
ENOG4108RAC: NO_NAME|p__Spirochaetes	2.227
ENOG4108RB4: NO_NAME	2.028
ENOG4108RB4: NO_NAME|p__Proteobacteria	2.028
ENOG4108RBP: NO_NAME	7.941
ENOG4108RBP: NO_NAME|p__Proteobacteria	7.941
ENOG4108RE0: NO_NAME	0.956
ENOG4108RE0: NO_NAME|p__Firmicutes	0.956
ENOG4108REF: NO_NAME	2.439
ENOG4108REF: NO_NAME|p__Firmicutes	2.439
ENOG4108RGX: NO_NAME	2.183
ENOG4108RGX: NO_NAME|p__Proteobacteria	2.183
ENOG4108RH5: NO_NAME	0.859
ENOG4108RH5: NO_NAME|p__Proteobacteria	0.859
ENOG4108RIF: NO_NAME	2.882
ENOG4108RIF: NO_NAME|p__Proteobacteria	2.882
ENOG4108RSN: NO_NAME	3.717
ENOG4108RSN: NO_NAME|p__Firmicutes	3.717
ENOG4108RVA: NO_NAME	3.846
ENOG4108RVA: NO_NAME|p__Firmicutes	3.846
ENOG4108RW0: NO_NAME	17.241
ENOG4108RW0: NO_NAME|p__Proteobacteria	17.241
ENOG4108RWB: NO_NAME	1.087
ENOG4108RWB: NO_NAME|p__Firmicutes	1.087
ENOG4108RWN: NO_NAME	1.698
ENOG4108RWN: NO_NAME|p__Proteobacteria	1.698
ENOG4108RYT: NO_NAME	1.42
ENOG4108RYT: NO_NAME|p__Proteobacteria	1.42
ENOG4108S2P: NO_NAME	1.471
ENOG4108S2P: NO_NAME|p__Firmicutes	1.471
ENOG4108S4G: NO_NAME	1.934
ENOG4108S4G: NO_NAME|p__Proteobacteria	1.934
ENOG4108S4V: NO_NAME	0.769
ENOG4108S4V: NO_NAME|p__Firmicutes	0.769
ENOG4108SHQ: NO_NAME	2.049
ENOG4108SHQ: NO_NAME|p__Proteobacteria	2.049
ENOG4108SJ2: NO_NAME	2.519
ENOG4108SJ2: NO_NAME|p__Proteobacteria	2.519
ENOG4108SJF: NO_NAME	1.522
ENOG4108SJF: NO_NAME|p__Chloroflexi	1.522
ENOG4108SJH: NO_NAME	3.279
ENOG4108SJH: NO_NAME|unclassified	3.279
ENOG4108SPA: NO_NAME	2.261
ENOG4108SPA: NO_NAME|p__Proteobacteria	2.261
ENOG4108SPP: NO_NAME	7.663
ENOG4108SPP: NO_NAME|p__Proteobacteria	7.663
ENOG4108SR5: NO_NAME	3.247
ENOG4108SR5: NO_NAME|p__Proteobacteria	3.247
ENOG4108TFY: NO_NAME	3.067
ENOG4108TFY: NO_NAME|p__Proteobacteria	3.067
ENOG4108TKV: NO_NAME	2.075
ENOG4108TKV: NO_NAME|p__Proteobacteria	2.075
ENOG4108TR0: NO_NAME	4.608
ENOG4108TR0: NO_NAME|p__Proteobacteria	4.608
ENOG4108TV1: NO_NAME	4.975
ENOG4108TV1: NO_NAME|p__Firmicutes	4.975
ENOG4108TZX: NO_NAME	23.809
ENOG4108TZX: NO_NAME|p__Proteobacteria	23.809
ENOG4108U78: NO_NAME	7.246
ENOG4108U78: NO_NAME|p__Proteobacteria	7.246
ENOG4108UGV: NO_NAME	15.212
ENOG4108UGV: NO_NAME|p__Proteobacteria	15.212
ENOG4108UHN: NO_NAME	0.545
ENOG4108UHN: NO_NAME|p__Proteobacteria	0.545
ENOG4108UHU: NO_NAME	7.684
ENOG4108UHU: NO_NAME|p__Proteobacteria	7.684
ENOG4108UJD: NO_NAME	1.977
ENOG4108UJD: NO_NAME|p__Bacteroidetes	1.977
ENOG4108UJV: NO_NAME	111.657
ENOG4108UJV: NO_NAME|p__Proteobacteria	111.657
ENOG4108UJY: NO_NAME	3.472
ENOG4108UJY: NO_NAME|unclassified	3.472
ENOG4108UK1: NO_NAME	1.18
ENOG4108UK1: NO_NAME|p__Bacteroidetes	1.18
ENOG4108UM6: NO_NAME	4.975
ENOG4108UM6: NO_NAME|p__Proteobacteria	4.975
ENOG4108UMA: NO_NAME	0.538
ENOG4108UMA: NO_NAME|p__Proteobacteria	0.538
ENOG4108UMI: NO_NAME	10.608
ENOG4108UMI: NO_NAME|p__Proteobacteria	10.608
ENOG4108USF: NO_NAME	3.731
ENOG4108USF: NO_NAME|p__Firmicutes	3.731
ENOG4108UT2: NO_NAME	2.304
ENOG4108UT2: NO_NAME|p__Proteobacteria	2.304
ENOG4108UUA: NO_NAME	1.114
ENOG4108UUA: NO_NAME|p__Proteobacteria	1.114
ENOG4108UV6: NO_NAME	3.356
ENOG4108UV6: NO_NAME|p__Firmicutes	3.356
ENOG4108UWD: NO_NAME	97.3
ENOG4108UWD: NO_NAME|p__Proteobacteria	97.3
ENOG4108V06: NO_NAME	14.925
ENOG4108V06: NO_NAME|unclassified	14.925
ENOG4108V0P: NO_NAME	3.401
ENOG4108V0P: NO_NAME|p__Firmicutes	3.401
ENOG4108V5K: NO_NAME	12.309
ENOG4108V5K: NO_NAME|p__Proteobacteria	12.309
ENOG4108V6C: NO_NAME	10.526
ENOG4108V6C: NO_NAME|p__Proteobacteria	10.526
ENOG4108V8H: NO_NAME	90.909
ENOG4108V8H: NO_NAME|p__Proteobacteria	90.909
ENOG4108VAI: NO_NAME	1.779
ENOG4108VAI: NO_NAME|unclassified	1.779
ENOG4108VE3: NO_NAME	11.236
ENOG4108VE3: NO_NAME|p__Firmicutes	11.236
ENOG4108VJ1: NO_NAME	1.054
ENOG4108VJ1: NO_NAME|p__Proteobacteria	1.054
ENOG4108VKG: NO_NAME	1.091
ENOG4108VKG: NO_NAME|p__Proteobacteria	1.091
ENOG4108VXI: NO_NAME	2.188
ENOG4108VXI: NO_NAME|p__Proteobacteria	2.188
ENOG4108VZM: NO_NAME	2.237
ENOG4108VZM: NO_NAME|p__Spirochaetes	2.237
ENOG4108W76: NO_NAME	1.852
ENOG4108W76: NO_NAME|p__Firmicutes	1.852
ENOG4108WCS: NO_NAME	1.13
ENOG4108WCS: NO_NAME|p__Chloroflexi	1.13
ENOG4108WEH: NO_NAME	22.727
ENOG4108WEH: NO_NAME|p__Proteobacteria	22.727
ENOG4108WPX: NO_NAME	1.46
ENOG4108WPX: NO_NAME|p__Proteobacteria	1.46
ENOG4108X5Q: NO_NAME	1.72
ENOG4108X5Q: NO_NAME|p__Proteobacteria	1.72
ENOG4108XDN: NO_NAME	1.812
ENOG4108XDN: NO_NAME|p__Firmicutes	1.812
ENOG4108XFP: NO_NAME	1.57
ENOG4108XFP: NO_NAME|p__Firmicutes	1.57
ENOG4108XY4: NO_NAME	96.154
ENOG4108XY4: NO_NAME|p__Proteobacteria	96.154
ENOG4108YCB: NO_NAME	3.436
ENOG4108YCB: NO_NAME|p__Proteobacteria	3.436
ENOG4108YH4: NO_NAME	28.062
ENOG4108YH4: NO_NAME|p__Proteobacteria	28.062
ENOG4108Z1F: NO_NAME	3.135
ENOG4108Z1F: NO_NAME|p__Proteobacteria	3.135
ENOG4108Z1K: NO_NAME	1.172
ENOG4108Z1K: NO_NAME|p__Proteobacteria	1.172
ENOG4108Z1M: NO_NAME	2.577
ENOG4108Z1M: NO_NAME|p__Firmicutes	2.577
ENOG4108Z24: NO_NAME	2.667
ENOG4108Z24: NO_NAME|p__Proteobacteria	2.667
ENOG4108Z40: NO_NAME	2.519
ENOG4108Z40: NO_NAME|p__Proteobacteria	2.519
ENOG4108Z6B: NO_NAME	4.785
ENOG4108Z6B: NO_NAME|p__Proteobacteria	4.785
ENOG4108Z7F: NO_NAME	2.591
ENOG4108Z7F: NO_NAME|p__Proteobacteria	2.591
ENOG4108ZF1: NO_NAME	36.936
ENOG4108ZF1: NO_NAME|p__Proteobacteria	36.936
ENOG4108ZF3: NO_NAME	8.403
ENOG4108ZF3: NO_NAME|p__Firmicutes	8.403
ENOG4108ZMD: NO_NAME	0.116
ENOG4108ZMD: NO_NAME|p__Proteobacteria	0.116
ENOG4108ZNW: NO_NAME	1.626
ENOG4108ZNW: NO_NAME|p__Firmicutes	1.626
ENOG4108ZNX: NO_NAME	3.236
ENOG4108ZNX: NO_NAME|p__Proteobacteria	3.236
ENOG4108ZW4: NO_NAME	26.316
ENOG4108ZW4: NO_NAME|p__Proteobacteria	26.316
ENOG4108ZW7: NO_NAME	35.538
ENOG4108ZW7: NO_NAME|p__Proteobacteria	35.538
ENOG4108ZXC: NO_NAME	1.034
ENOG4108ZXC: NO_NAME|p__Proteobacteria	1.034
ENOG4108ZZF: NO_NAME	1.804
ENOG4108ZZF: NO_NAME|p__Proteobacteria	1.804
ENOG4108ZZS: NO_NAME	0.989
ENOG4108ZZS: NO_NAME|p__Firmicutes	0.989
ENOG4109068: NO_NAME	3.012
ENOG4109068: NO_NAME|p__Proteobacteria	3.012
ENOG410J10T: NO_NAME	2.105
ENOG410J10T: NO_NAME|unclassified	2.105
ENOG410XNME: Type I secretion membrane fusion protein (HlyD	0.906
ENOG410XNME: Type I secretion membrane fusion protein (HlyD|p__Proteobacteria	0.906
ENOG410XNMH: Histidine kinase	39.571
ENOG410XNMH: Histidine kinase|p__Euryarchaeota	4.545
ENOG410XNMH: Histidine kinase|p__Firmicutes	20.259
ENOG410XNMH: Histidine kinase|p__Proteobacteria	12.23
ENOG410XNMH: Histidine kinase|p__Spirochaetes	1.541
ENOG410XNMH: Histidine kinase|unclassified	0.995
ENOG410XNN3: drug resistance transporter emrb qaca subfamily	5.016
ENOG410XNN3: drug resistance transporter emrb qaca subfamily|p__Euryarchaeota	2.033
ENOG410XNN3: drug resistance transporter emrb qaca subfamily|p__Firmicutes	0.896
ENOG410XNN3: drug resistance transporter emrb qaca subfamily|p__Proteobacteria	2.088
ENOG410XNPZ: monooxygenase	3.937
ENOG410XNPZ: monooxygenase|p__Proteobacteria	3.937
ENOG410XNQ6: Major Facilitator superfamily	7.232
ENOG410XNQ6: Major Facilitator superfamily|p__Proteobacteria	7.232
ENOG410XNTS: acyl-CoA dehydrogenase	5.965
ENOG410XNTS: acyl-CoA dehydrogenase|p__Proteobacteria	3.129
ENOG410XNTS: acyl-CoA dehydrogenase|unclassified	2.836
ENOG410XNUN: Short-chain dehydrogenase reductase Sdr	4.523
ENOG410XNUN: Short-chain dehydrogenase reductase Sdr|p__Proteobacteria	4.523
ENOG410XNVB: LysR family (Transcriptional regulator	4.488
ENOG410XNVB: LysR family (Transcriptional regulator|p__Proteobacteria	4.488
ENOG410XNW1: )-reductase	4.728
ENOG410XNW1: )-reductase|p__Proteobacteria	4.728
ENOG410XNYY: LysR family Transcriptional regulator	3.021
ENOG410XNYY: LysR family Transcriptional regulator|p__Proteobacteria	3.021
ENOG410XNZG: major facilitator superfamily	0.997
ENOG410XNZG: major facilitator superfamily|p__Proteobacteria	0.997
ENOG410XP1M: PBS lyase HEAT domain protein repeat-containing protein	0.468
ENOG410XP1M: PBS lyase HEAT domain protein repeat-containing protein|p__Euryarchaeota	0.468
ENOG410XP3G: malonate decarboxylase alpha subunit	1.601
ENOG410XP3G: malonate decarboxylase alpha subunit|p__Proteobacteria	1.601
ENOG410XP3R: Dicarboxylate transport	0.709
ENOG410XP3R: Dicarboxylate transport|p__Proteobacteria	0.709
ENOG410XP3U: Protein of unknown function (DUF1446)	0.936
ENOG410XP3U: Protein of unknown function (DUF1446)|p__Proteobacteria	0.936
ENOG410XP4A: domain protein	0.929
ENOG410XP4A: domain protein|p__Proteobacteria	0.929
ENOG410XP5S: NO_NAME	1.272
ENOG410XP5S: NO_NAME|p__Firmicutes	1.272
ENOG410XP6Q: Pkd domain containing protein	2.114
ENOG410XP6Q: Pkd domain containing protein|p__Euryarchaeota	2.114
ENOG410XP7I: Transporter	2.493
ENOG410XP7I: Transporter|p__Firmicutes	1.284
ENOG410XP7I: Transporter|p__Proteobacteria	1.209
ENOG410XP86: LysR family Transcriptional regulator	6.135
ENOG410XP86: LysR family Transcriptional regulator|p__Proteobacteria	6.135
ENOG410XP8I: Replication Protein	0.912
ENOG410XP8I: Replication Protein|p__Proteobacteria	0.912
ENOG410XP94: Transcriptional regulator	1.536
ENOG410XP94: Transcriptional regulator|p__Proteobacteria	1.536
ENOG410XPAY: NO_NAME	1.332
ENOG410XPAY: NO_NAME|p__Spirochaetes	1.332
ENOG410XPBS: Terminase ATPase subunit	1.647
ENOG410XPBS: Terminase ATPase subunit|unclassified	1.647
ENOG410XPC7: Periplasmic binding protein LacI transcriptional regulator	3.077
ENOG410XPC7: Periplasmic binding protein LacI transcriptional regulator|p__Firmicutes	3.077
ENOG410XPCD: Crispr-associated protein, cse1 family	2.016
ENOG410XPCD: Crispr-associated protein, cse1 family|p__Proteobacteria	2.016
ENOG410XPCS: Alpha beta hydrolase fold protein	1.595
ENOG410XPCS: Alpha beta hydrolase fold protein|p__Proteobacteria	1.595
ENOG410XPCZ: amino acid ABC transporter	2.353
ENOG410XPCZ: amino acid ABC transporter|p__Proteobacteria	2.353
ENOG410XPDS: Major capsid protein	1.135
ENOG410XPDS: Major capsid protein|p__Proteobacteria	1.135
ENOG410XPEE: LysR family (Transcriptional regulator	4.624
ENOG410XPEE: LysR family (Transcriptional regulator|p__Proteobacteria	4.624
ENOG410XPHF: Efflux transporter rnd family, mfp subunit	0.853
ENOG410XPHF: Efflux transporter rnd family, mfp subunit|p__Proteobacteria	0.853
ENOG410XPHK: Acyltransferase	0.254
ENOG410XPHK: Acyltransferase|p__Proteobacteria	0.254
ENOG410XPIT: Protein of unknown function (DUF1501)	0.249
ENOG410XPIT: Protein of unknown function (DUF1501)|p__Bacteroidetes	0.249
ENOG410XPK1: Membrane	4.425
ENOG410XPK1: Membrane|p__Firmicutes	4.425
ENOG410XPKQ: proline iminopeptidase	0.403
ENOG410XPKQ: proline iminopeptidase|p__Proteobacteria	0.403
ENOG410XPPQ: rieske 2fe-2S domain-containing protein	1.792
ENOG410XPPQ: rieske 2fe-2S domain-containing protein|p__Proteobacteria	1.792
ENOG410XPR5: short-chain dehydrogenase reductase	1.567
ENOG410XPR5: short-chain dehydrogenase reductase|p__Proteobacteria	1.567
ENOG410XPRJ: rRNA (guanine-N2-)-methyltransferase activity	2.278
ENOG410XPRJ: rRNA (guanine-N2-)-methyltransferase activity|p__Proteobacteria	2.278
ENOG410XPSF: Transcriptional regulator	29.412
ENOG410XPSF: Transcriptional regulator|unclassified	29.412
ENOG410XPTP: Dehydrogenase	0.809
ENOG410XPTP: Dehydrogenase|p__Firmicutes	0.809
ENOG410XPU8: PAS fold	1.642
ENOG410XPU8: PAS fold|p__Proteobacteria	1.642
ENOG410XPWC: solute carrier family 17	0.656
ENOG410XPWC: solute carrier family 17|p__Proteobacteria	0.656
ENOG410XPWS: glycosyl transferase group 1	4.249
ENOG410XPWS: glycosyl transferase group 1|p__Proteobacteria	4.249
ENOG410XPYS: tonB-dependent siderophore receptor	1.243
ENOG410XPYS: tonB-dependent siderophore receptor|p__Proteobacteria	1.243
ENOG410XQ4C: acyl-Coa dehydrogenase	37.607
ENOG410XQ4C: acyl-Coa dehydrogenase|p__Proteobacteria	37.607
ENOG410XQ4X: AAA-ATPase	2.033
ENOG410XQ4X: AAA-ATPase|p__Euryarchaeota	2.033
ENOG410XQDC: domain protein	1.264
ENOG410XQDC: domain protein|p__Euryarchaeota	1.264
ENOG410XQDT: Major Facilitator superfamily	1.435
ENOG410XQDT: Major Facilitator superfamily|p__Firmicutes	1.435
ENOG410XQEM: KR domain	7.042
ENOG410XQEM: KR domain|p__Proteobacteria	7.042
ENOG410XQF5: Extracellular solute-binding protein, family 5	1.972
ENOG410XQF5: Extracellular solute-binding protein, family 5|p__Proteobacteria	1.972
ENOG410XQH3: Short-chain dehydrogenase reductase Sdr	1.642
ENOG410XQH3: Short-chain dehydrogenase reductase Sdr|p__Proteobacteria	1.642
ENOG410XQID: NO_NAME	1.706
ENOG410XQID: NO_NAME|p__Proteobacteria	1.706
ENOG410XQJ1: UDP-sulfoquinovose synthase	3.683
ENOG410XQJ1: UDP-sulfoquinovose synthase|p__Proteobacteria	3.683
ENOG410XQJK: NO_NAME	1.02
ENOG410XQJK: NO_NAME|p__Proteobacteria	1.02
ENOG410XQKN: TonB-dependent receptor	2.427
ENOG410XQKN: TonB-dependent receptor|p__Proteobacteria	2.427
ENOG410XQNC: Histidine kinase	1.805
ENOG410XQNC: Histidine kinase|p__Proteobacteria	1.805
ENOG410XQPA: Binding-protein-dependent tran[...]ystem inner membrane component	2.488
ENOG410XQPA: Binding-protein-dependent tran[...]ystem inner membrane component|p__Proteobacteria	2.488
ENOG410XQQI: Nad-dependent epimerase dehydratase	4.879
ENOG410XQQI: Nad-dependent epimerase dehydratase|p__Proteobacteria	4.879
ENOG410XQRW: AraC Family Transcriptional Regulator	2.558
ENOG410XQRW: AraC Family Transcriptional Regulator|p__Proteobacteria	2.558
ENOG410XQS7: Lipid-transfer protein	2.201
ENOG410XQS7: Lipid-transfer protein|p__Proteobacteria	2.201
ENOG410XQV5: Mechanosensitive ion channel	0.588
ENOG410XQV5: Mechanosensitive ion channel|p__Proteobacteria	0.588
ENOG410XR3C: Major Facilitator	2.744
ENOG410XR3C: Major Facilitator|p__Proteobacteria	2.744
ENOG410XR3F: Transcriptional regulator	1.73
ENOG410XR3F: Transcriptional regulator|p__Proteobacteria	1.73
ENOG410XR3N: Tail fiber protein	1.401
ENOG410XR3N: Tail fiber protein|p__Proteobacteria	1.401
ENOG410XR5J: Efflux transporter rnd family, mfp subunit	1.862
ENOG410XR5J: Efflux transporter rnd family, mfp subunit|p__Proteobacteria	1.862
ENOG410XR9D: nucleic acid binding transcription factor activity	0.265
ENOG410XR9D: nucleic acid binding transcription factor activity|p__Proteobacteria	0.265
ENOG410XRJR: Peptide synthase	0.319
ENOG410XRJR: Peptide synthase|p__Proteobacteria	0.319
ENOG410XRKS: AraC family transcriptional regulator	1.664
ENOG410XRKS: AraC family transcriptional regulator|p__Proteobacteria	1.664
ENOG410XRKV: AraC family transcriptional regulator	10.753
ENOG410XRKV: AraC family transcriptional regulator|p__Proteobacteria	10.753
ENOG410XRS0: NO_NAME	0.551
ENOG410XRS0: NO_NAME|p__Chloroflexi	0.551
ENOG410XRV0: LysR family (Transcriptional regulator	7.407
ENOG410XRV0: LysR family (Transcriptional regulator|p__Proteobacteria	7.407
ENOG410XS2V: acyl-Coa dehydrogenase	1.55
ENOG410XS2V: acyl-Coa dehydrogenase|p__Proteobacteria	1.55
ENOG410XS53: LysR family (Transcriptional regulator	2.732
ENOG410XS53: LysR family (Transcriptional regulator|p__Proteobacteria	2.732
ENOG410XS5A: Protein of unknown function (DUF1302)	1.47
ENOG410XS5A: Protein of unknown function (DUF1302)|p__Proteobacteria	1.47
ENOG410XS7W: acyl-Coa dehydrogenase	2.755
ENOG410XS7W: acyl-Coa dehydrogenase|p__Proteobacteria	2.755
ENOG410XSBJ: Membrane	1.733
ENOG410XSBJ: Membrane|unclassified	1.733
ENOG410XSDW: antar domain-containing protein	1.067
ENOG410XSDW: antar domain-containing protein|p__Proteobacteria	1.067
ENOG410XSET: Tetr family transcriptional regulator	2.247
ENOG410XSET: Tetr family transcriptional regulator|p__Proteobacteria	2.247
ENOG410XSF7: Efflux transporter rnd family, mfp subunit	13.534
ENOG410XSF7: Efflux transporter rnd family, mfp subunit|p__Proteobacteria	13.534
ENOG410XSIT: Short-chain dehydrogenase reductase Sdr	9.174
ENOG410XSIT: Short-chain dehydrogenase reductase Sdr|p__Proteobacteria	9.174
ENOG410XSR4: Outer membrane porin	1.541
ENOG410XSR4: Outer membrane porin|p__Proteobacteria	1.541
ENOG410XSSG: NO_NAME	1.001
ENOG410XSSG: NO_NAME|p__Firmicutes	1.001
ENOG410XSSJ: Protein of unknown function, DUF482	1.715
ENOG410XSSJ: Protein of unknown function, DUF482|p__Proteobacteria	1.715
ENOG410XSUY: transcriptional Regulator LysR family	27.281
ENOG410XSUY: transcriptional Regulator LysR family|p__Proteobacteria	23.737
ENOG410XSUY: transcriptional Regulator LysR family|unclassified	3.544
ENOG410XSWE: NO_NAME	8.366
ENOG410XSWE: NO_NAME|unclassified	8.366
ENOG410XT25: glycosyl transferase group 1	1.059
ENOG410XT25: glycosyl transferase group 1|p__Proteobacteria	1.059
ENOG410XT7D: amino acid	1.314
ENOG410XT7D: amino acid|p__Proteobacteria	1.314
ENOG410XTC2: Tetratricopeptide tpr_2 repeat protein	1.075
ENOG410XTC2: Tetratricopeptide tpr_2 repeat protein|p__Firmicutes	1.075
ENOG410XTK2: m6 family metalloprotease domain protein	0.664
ENOG410XTK2: m6 family metalloprotease domain protein|p__Proteobacteria	0.664
ENOG410XVIV: Leucine-rich repeat-containing protein	1.241
ENOG410XVIV: Leucine-rich repeat-containing protein|p__Proteobacteria	1.241
ENOG410XW1X: NO_NAME	1.296
ENOG410XW1X: NO_NAME|p__Euryarchaeota	1.296
ENOG410XW26: O-Antigen Polymerase	1.587
ENOG410XW26: O-Antigen Polymerase|p__Proteobacteria	1.587
ENOG410XW92: NO_NAME	0.858
ENOG410XW92: NO_NAME|p__Proteobacteria	0.858
ENOG410XWBT: fad dependent oxidoreductase	2.364
ENOG410XWBT: fad dependent oxidoreductase|p__Proteobacteria	2.364
ENOG410XX0G: NO_NAME	5.451
ENOG410XX0G: NO_NAME|p__Proteobacteria	5.451
ENOG410XX7F: Alginate biosynthesis transcriptional activator	19.231
ENOG410XX7F: Alginate biosynthesis transcriptional activator|p__Proteobacteria	19.231
ENOG410XY6U: Leucine-rich repeat-containing protein	0.171
ENOG410XY6U: Leucine-rich repeat-containing protein|p__Proteobacteria	0.171
ENOG410XYP6: enhanced serine sensitivity protein SseB	1.6
ENOG410XYP6: enhanced serine sensitivity protein SseB|unclassified	1.6
ENOG410XZY9: NO_NAME	3.257
ENOG410XZY9: NO_NAME|p__Proteobacteria	3.257
ENOG410XZYP: NO_NAME	1.558
ENOG410XZYP: NO_NAME|p__Firmicutes	1.558
ENOG410Y01S: UspA Domain-Containing Protein	4.258
ENOG410Y01S: UspA Domain-Containing Protein|p__Proteobacteria	4.258
ENOG410Y097: PAS	0.666
ENOG410Y097: PAS|p__Proteobacteria	0.666
ENOG410Y0J6: Uncharacterized protein conser[...]ed in bacteria C-term(DUF2220)	1.418
ENOG410Y0J6: Uncharacterized protein conser[...]ed in bacteria C-term(DUF2220)|p__Proteobacteria	1.418
ENOG410Y2R6: NO_NAME	4.132
ENOG410Y2R6: NO_NAME|p__Firmicutes	4.132
ENOG410Y2SR: Binding-protein-dependent tran[...]stems inner membrane component	1.481
ENOG410Y2SR: Binding-protein-dependent tran[...]stems inner membrane component|p__Spirochaetes	1.481
ENOG410Y3UE: amidohydrolase 2	0.974
ENOG410Y3UE: amidohydrolase 2|p__Proteobacteria	0.974
ENOG410Y46Z: (twin-arginine translocation) pathway signal	0.835
ENOG410Y46Z: (twin-arginine translocation) pathway signal|p__Proteobacteria	0.835
ENOG410Y4H9: NO_NAME	1.007
ENOG410Y4H9: NO_NAME|p__Euryarchaeota	1.007
ENOG410Y668: NO_NAME	0.942
ENOG410Y668: NO_NAME|p__Proteobacteria	0.942
ENOG410Y7BF: Binding-protein-dependent tran[...]stems inner membrane component	0.661
ENOG410Y7BF: Binding-protein-dependent tran[...]stems inner membrane component|p__Spirochaetes	0.661
ENOG410Y8J8: NO_NAME	8.403
ENOG410Y8J8: NO_NAME|p__Chloroflexi	8.403
ENOG410Y9CW: Catalyzes the desulfonation of[...]tic sulfonates (By similarity)	3.404
ENOG410Y9CW: Catalyzes the desulfonation of[...]tic sulfonates (By similarity)|p__Proteobacteria	3.404
ENOG410YASS: NO_NAME	2.548
ENOG410YASS: NO_NAME|p__Proteobacteria	2.548
ENOG410YBVB: NO_NAME	1.374
ENOG410YBVB: NO_NAME|p__Euryarchaeota	1.374
ENOG410YC9I: Conserved TM helix repeat-containing protein	0.693
ENOG410YC9I: Conserved TM helix repeat-containing protein|p__Firmicutes	0.693
ENOG410YDT0: NO_NAME	3.817
ENOG410YDT0: NO_NAME|p__Proteobacteria	3.817
ENOG410YFT0: Alpha beta hydrolase fold protein	2.188
ENOG410YFT0: Alpha beta hydrolase fold protein|p__Proteobacteria	2.188
ENOG410YGF0: LysR family (Transcriptional regulator	2.012
ENOG410YGF0: LysR family (Transcriptional regulator|p__Proteobacteria	2.012
ENOG410YHTH: NO_NAME	0.471
ENOG410YHTH: NO_NAME|p__Chloroflexi	0.471
ENOG410YI5F: LysR substrate binding domain	1.876
ENOG410YI5F: LysR substrate binding domain|unclassified	1.876
ENOG410YMH5: NO_NAME	1.61
ENOG410YMH5: NO_NAME|p__Proteobacteria	1.61
ENOG410YMSV: Transcriptional regulator	1.397
ENOG410YMSV: Transcriptional regulator|p__Proteobacteria	1.397
ENOG410YMXB: gCN5-related N-acetyltransferase	1.346
ENOG410YMXB: gCN5-related N-acetyltransferase|p__Chloroflexi	1.346
ENOG410YP9Z: NO_NAME	1.689
ENOG410YP9Z: NO_NAME|p__Spirochaetes	1.689
ENOG410YS2G: oligogalacturonate-specific porin	2.119
ENOG410YS2G: oligogalacturonate-specific porin|p__Proteobacteria	2.119
ENOG410YUCG: Transcriptional regulator	2.755
ENOG410YUCG: Transcriptional regulator|p__Proteobacteria	2.755
ENOG410Z3E0: DUF1338	8.403
ENOG410Z3E0: DUF1338|p__Proteobacteria	8.403
ENOG410ZDMF: transporter	1.136
ENOG410ZDMF: transporter|p__Firmicutes	1.136
ENOG410ZH6P: Protein of unknown function (DUF1566)	2.488
ENOG410ZH6P: Protein of unknown function (DUF1566)|p__Proteobacteria	2.488
ENOG410ZJRF: NO_NAME	0.771
ENOG410ZJRF: NO_NAME|p__Proteobacteria	0.771
ENOG410ZKWE: NO_NAME	0.412
ENOG410ZKWE: NO_NAME|p__Proteobacteria	0.412
ENOG410ZMG7: exported protein	2.798
ENOG410ZMG7: exported protein|p__Proteobacteria	2.798
ENOG410ZQPZ: Phage integrase family	1.401
ENOG410ZQPZ: Phage integrase family|p__Proteobacteria	1.401
ENOG410ZRA3: LysR family (Transcriptional regulator	2.203
ENOG410ZRA3: LysR family (Transcriptional regulator|p__Proteobacteria	2.203
ENOG410ZS3T: extracellular solute-binding protein family 1	0.784
ENOG410ZS3T: extracellular solute-binding protein family 1|p__Spirochaetes	0.784
ENOG410ZVD3: drug resistance transporter emrb qaca subfamily	0.831
ENOG410ZVD3: drug resistance transporter emrb qaca subfamily|p__Firmicutes	0.831
ENOG410ZVDG: Xylose isomerase domain protein TIM barrel	0.192
ENOG410ZVDG: Xylose isomerase domain protein TIM barrel|p__Proteobacteria	0.192
ENOG410ZVFJ: Major facilitator superfamily MFS_1	0.935
ENOG410ZVFJ: Major facilitator superfamily MFS_1|p__Proteobacteria	0.935
ENOG410ZVFU: nucleoside	1.06
ENOG410ZVFU: nucleoside|p__Proteobacteria	1.06
ENOG410ZVKK: Efflux transporter rnd family, mfp subunit	0.909
ENOG410ZVKK: Efflux transporter rnd family, mfp subunit|p__Chloroflexi	0.909
ENOG410ZW38: phosphorylcholine phosphatase	6.432
ENOG410ZW38: phosphorylcholine phosphatase|p__Proteobacteria	6.432
ENOG410ZW70: Taurine catabolism dioxygenase, TauD	3.947
ENOG410ZW70: Taurine catabolism dioxygenase, TauD|p__Proteobacteria	3.947
ENOG410ZWA0: Transcriptional regulator, TetR family	3.247
ENOG410ZWA0: Transcriptional regulator, TetR family|p__Proteobacteria	3.247
ENOG410ZWDX: NO_NAME	7.027
ENOG410ZWDX: NO_NAME|p__Proteobacteria	7.027
ENOG410ZX7W: Major Facilitator Superfamily	1.083
ENOG410ZX7W: Major Facilitator Superfamily|p__Proteobacteria	1.083
ENOG410ZXM0: Transcriptional regulator	1.3
ENOG410ZXM0: Transcriptional regulator|p__Proteobacteria	1.3
ENOG410ZXQ7: Metallo-beta-lactamase superfamily	13.889
ENOG410ZXQ7: Metallo-beta-lactamase superfamily|p__Firmicutes	13.889
ENOG410ZXYC: NO_NAME	2.012
ENOG410ZXYC: NO_NAME|p__Euryarchaeota	2.012
ENOG410ZZRM: Integrase	1.253
ENOG410ZZRM: Integrase|p__Proteobacteria	1.253
ENOG4110BBF: transcriptional regulator, lysr family	1.114
ENOG4110BBF: transcriptional regulator, lysr family|p__Proteobacteria	0.559
ENOG4110BBF: transcriptional regulator, lysr family|unclassified	0.555
ENOG4110F9G: NO_NAME	1.664
ENOG4110F9G: NO_NAME|p__Proteobacteria	1.664
ENOG4110I3T: NO_NAME	0.333
ENOG4110I3T: NO_NAME|p__Proteobacteria	0.333
ENOG4110UH1: NO_NAME	0.328
ENOG4110UH1: NO_NAME|p__Proteobacteria	0.328
ENOG41110XQ: PAS PAC sensor protein	0.93
ENOG41110XQ: PAS PAC sensor protein|p__Euryarchaeota	0.93
ENOG41113NI: major facilitator superfamily	2.075
ENOG41113NI: major facilitator superfamily|p__Proteobacteria	2.075
ENOG4111E8R: Periplasmic Protein	1.949
ENOG4111E8R: Periplasmic Protein|p__Proteobacteria	1.949
ENOG4111FES: response regulator	50
ENOG4111FES: response regulator|p__Proteobacteria	50
ENOG4111FQ2: Alcohol dehydrogenase zinc-binding domain protein	1.05
ENOG4111FQ2: Alcohol dehydrogenase zinc-binding domain protein|p__Proteobacteria	1.05
ENOG4111G1B: NO_NAME	0.859
ENOG4111G1B: NO_NAME|p__Proteobacteria	0.859
ENOG4111G1M: Methyl-accepting chemotaxis	0.956
ENOG4111G1M: Methyl-accepting chemotaxis|p__Firmicutes	0.956
ENOG4111G23: endoribonuclease L-PSP	2.261
ENOG4111G23: endoribonuclease L-PSP|p__Proteobacteria	2.261
ENOG4111GB2: poly(3-hydroxyalkanoate) depolymerase	3.279
ENOG4111GB2: poly(3-hydroxyalkanoate) depolymerase|unclassified	3.279
ENOG4111GWR: PbH1	1.471
ENOG4111GWR: PbH1|p__Firmicutes	1.471
ENOG4111GYY: Endonuclease	1.522
ENOG4111GYY: Endonuclease|p__Chloroflexi	1.522
ENOG4111HUH: extracellular solute-binding protein	4.608
ENOG4111HUH: extracellular solute-binding protein|p__Proteobacteria	4.608
ENOG4111I9I: LysR family (Transcriptional regulator	16.393
ENOG4111I9I: LysR family (Transcriptional regulator|p__Proteobacteria	16.393
ENOG4111IFM: response regulator	1.779
ENOG4111IFM: response regulator|unclassified	1.779
ENOG4111ISD: Transcriptional regulator	23.809
ENOG4111ISD: Transcriptional regulator|p__Proteobacteria	23.809
ENOG4111J3Y: Acyl-transferase	1.114
ENOG4111J3Y: Acyl-transferase|p__Proteobacteria	1.114
ENOG4111JF9: AraC family transcriptional regulator	7.519
ENOG4111JF9: AraC family transcriptional regulator|p__Proteobacteria	7.519
ENOG4111JGJ: NO_NAME	11.236
ENOG4111JGJ: NO_NAME|p__Firmicutes	11.236
ENOG4111JPP: MA	1.72
ENOG4111JPP: MA|p__Proteobacteria	1.72
ENOG4111K7Y: exonuclease rnase t and DNA polymerase iii	90.909
ENOG4111K7Y: exonuclease rnase t and DNA polymerase iii|p__Proteobacteria	90.909
ENOG4111KRZ: NO_NAME	1.493
ENOG4111KRZ: NO_NAME|p__Proteobacteria	1.493
ENOG4111N89: l-2,4-diaminobutyric acid acetyltransferase	2.667
ENOG4111N89: l-2,4-diaminobutyric acid acetyltransferase|p__Proteobacteria	2.667
ENOG4111NBF: NO_NAME	5.714
ENOG4111NBF: NO_NAME|p__Chloroflexi	5.714
ENOG4111P3Z: NO_NAME	1.626
ENOG4111P3Z: NO_NAME|p__Firmicutes	1.626
ENOG4111P5W: NO_NAME	1.453
ENOG4111P5W: NO_NAME|p__Spirochaetes	1.453
ENOG4111P6Q: NO_NAME	1.079
ENOG4111P6Q: NO_NAME|p__Proteobacteria	1.079
ENOG4111PE3: Putative ParB-like nuclease	26.316
ENOG4111PE3: Putative ParB-like nuclease|p__Proteobacteria	26.316
ENOG4111PF8: Histidine kinase	1.147
ENOG4111PF8: Histidine kinase|p__Proteobacteria	1.147
ENOG4111PJD: NO_NAME	0.989
ENOG4111PJD: NO_NAME|p__Firmicutes	0.989
ENOG4111SE7: AraC family transcriptional regulator	1.901
ENOG4111SE7: AraC family transcriptional regulator|p__Proteobacteria	1.901
ENOG4111SFI: NO_NAME	3.906
ENOG4111SFI: NO_NAME|p__Euryarchaeota	3.906
ENOG4111SRN: ABC-2 type transport system permease protein	9.174
ENOG4111SRN: ABC-2 type transport system permease protein|p__Firmicutes	9.174
ENOG4111TRE: Hydrolase	1.727
ENOG4111TRE: Hydrolase|p__Proteobacteria	1.727
ENOG4111UCJ: lmbE family	1.706
ENOG4111UCJ: lmbE family|p__Chloroflexi	1.706
ENOG4111UHQ: Methyltransferase domain	142.857
ENOG4111UHQ: Methyltransferase domain|p__Proteobacteria	142.857
ENOG4111VMY: NO_NAME	1.199
ENOG4111VMY: NO_NAME|p__Proteobacteria	1.199
ENOG4111WDK: Transcriptional regulator, TetR family	1.403
ENOG4111WDK: Transcriptional regulator, TetR family|p__Proteobacteria	1.403
ENOG4111WMA: NO_NAME	3.205
ENOG4111WMA: NO_NAME|p__Proteobacteria	3.205
ENOG4111XXH: NO_NAME	0.895
ENOG4111XXH: NO_NAME|p__Spirochaetes	0.895
ENOG4111Y0E: Membrane	100
ENOG4111Y0E: Membrane|p__Proteobacteria	100
ENOG4111YIW: Glutathionylspermidine synthase preATP-grasp	2.651
ENOG4111YIW: Glutathionylspermidine synthase preATP-grasp|p__Firmicutes	2.651
ENOG4111ZED: NO_NAME	0.723
ENOG4111ZED: NO_NAME|p__Euryarchaeota	0.723
ENOG4112031: GreA GreB family elongation factor	74.026
ENOG4112031: GreA GreB family elongation factor|p__Proteobacteria	74.026
ENOG41120FH: NO_NAME	17.241
ENOG41120FH: NO_NAME|p__Proteobacteria	17.241
ENOG41120SB: Protein of unknown function (DUF3466)	1.688
ENOG41120SB: Protein of unknown function (DUF3466)|p__Proteobacteria	1.688
ENOG41123JK: NO_NAME	2.364
ENOG41123JK: NO_NAME|p__Proteobacteria	2.364
ENOG41125ZN: NO_NAME	1.108
ENOG41125ZN: NO_NAME|p__Firmicutes	1.108
ENOG41126JA: NO_NAME	0.858
ENOG41126JA: NO_NAME|p__Proteobacteria	0.858
ENOG41127FZ: Bacterial extracellular solute-binding proteins, family 3	2.342
ENOG41127FZ: Bacterial extracellular solute-binding proteins, family 3|p__Proteobacteria	2.342
ENOG411296M: Flagellar hook-length control protein FliK	2.37
ENOG411296M: Flagellar hook-length control protein FliK|p__Proteobacteria	2.37
ENOG4112B7V: Protein of unknown function (DUF2975)	45.455
ENOG4112B7V: Protein of unknown function (DUF2975)|p__Proteobacteria	45.455
ENOG4112C9F: NO_NAME	1.441
ENOG4112C9F: NO_NAME|p__Euryarchaeota	1.441
ENOG4112DDN: NO_NAME	10.733
ENOG4112DDN: NO_NAME|p__Proteobacteria	10.733
KOG3125: NO_NAME	0.988
KOG3125: NO_NAME|unclassified	0.988
NOG04871: NO_NAME	0.616
NOG04871: NO_NAME|unclassified	0.616
NOG05026: NO_NAME	1.334
NOG05026: NO_NAME|unclassified	1.334
NOG05745: NO_NAME	1.46
NOG05745: NO_NAME|unclassified	1.46
NOG06916: NO_NAME	21.739
NOG06916: NO_NAME|unclassified	21.739
NOG07527: NO_NAME	1.499
NOG07527: NO_NAME|p__Proteobacteria	1.499
NOG08861: NO_NAME	2.688
NOG08861: NO_NAME|unclassified	2.688
NOG10411: NO_NAME	2.941
NOG10411: NO_NAME|unclassified	2.941
NOG10766: NO_NAME	4.167
NOG10766: NO_NAME|unclassified	4.167
NOG10984: NO_NAME	1.248
NOG10984: NO_NAME|unclassified	1.248
NOG11365: NO_NAME	29.412
NOG11365: NO_NAME|p__Proteobacteria	29.412
NOG115334: NO_NAME	4.255
NOG115334: NO_NAME|unclassified	4.255
NOG11711: NO_NAME	71.429
NOG11711: NO_NAME|unclassified	71.429
NOG14525: NO_NAME	1.063
NOG14525: NO_NAME|p__Proteobacteria	1.063
NOG237269: NO_NAME	2.681
NOG237269: NO_NAME|unclassified	2.681
NOG245719: NO_NAME	83.333
NOG245719: NO_NAME|unclassified	83.333
NOG328170: NO_NAME	29.412
NOG328170: NO_NAME|p__Proteobacteria	29.412
NOG68273: NO_NAME	11.905
NOG68273: NO_NAME|unclassified	11.905
NOG82985: NO_NAME	6.667
NOG82985: NO_NAME|unclassified	6.667
NOG83251: NO_NAME	2.66
NOG83251: NO_NAME|p__Proteobacteria	2.66
arCOG00038: NO_NAME	1.616
arCOG00038: NO_NAME|p__Euryarchaeota	1.616
arCOG00053: NO_NAME	2.723
arCOG00053: NO_NAME|p__Euryarchaeota	2.723
arCOG00062: NO_NAME	1.418
arCOG00062: NO_NAME|p__Euryarchaeota	1.418
arCOG00143: NO_NAME	2.033
arCOG00143: NO_NAME|p__Euryarchaeota	2.033
arCOG00188: NO_NAME	7.519
arCOG00188: NO_NAME|p__Euryarchaeota	7.519
arCOG00216: NO_NAME	1.484
arCOG00216: NO_NAME|p__Euryarchaeota	1.484
arCOG00217: NO_NAME	1.418
arCOG00217: NO_NAME|p__Euryarchaeota	1.418
arCOG00232: NO_NAME	3.636
arCOG00232: NO_NAME|p__Euryarchaeota	3.636
arCOG00371: NO_NAME	0.346
arCOG00371: NO_NAME|p__Euryarchaeota	0.346
arCOG00373: NO_NAME	1.803
arCOG00373: NO_NAME|p__Euryarchaeota	1.803
arCOG00494: NO_NAME	1.845
arCOG00494: NO_NAME|p__Euryarchaeota	1.845
arCOG00527: NO_NAME	1.264
arCOG00527: NO_NAME|p__Euryarchaeota	1.264
arCOG00553: NO_NAME	0.529
arCOG00553: NO_NAME|p__Euryarchaeota	0.529
arCOG00607: NO_NAME	1.297
arCOG00607: NO_NAME|p__Euryarchaeota	1.297
arCOG00627: NO_NAME	1.073
arCOG00627: NO_NAME|p__Euryarchaeota	1.073
arCOG00657: NO_NAME	0.867
arCOG00657: NO_NAME|p__Euryarchaeota	0.867
arCOG00792: NO_NAME	0.325
arCOG00792: NO_NAME|p__Euryarchaeota	0.325
arCOG00803: NO_NAME	0.606
arCOG00803: NO_NAME|p__Euryarchaeota	0.606
arCOG00858: NO_NAME	1.727
arCOG00858: NO_NAME|p__Euryarchaeota	1.727
arCOG00894: NO_NAME	1.795
arCOG00894: NO_NAME|p__Euryarchaeota	1.795
arCOG00952: NO_NAME	1.934
arCOG00952: NO_NAME|p__Euryarchaeota	1.934
arCOG00990: NO_NAME	1.404
arCOG00990: NO_NAME|p__Euryarchaeota	1.404
arCOG01015: NO_NAME	1.181
arCOG01015: NO_NAME|p__Euryarchaeota	1.181
arCOG01021: NO_NAME	1.098
arCOG01021: NO_NAME|p__Euryarchaeota	1.098
arCOG01111: NO_NAME	0.453
arCOG01111: NO_NAME|p__Euryarchaeota	0.453
arCOG01228: NO_NAME	0.962
arCOG01228: NO_NAME|p__Euryarchaeota	0.962
arCOG01421: NO_NAME	0.606
arCOG01421: NO_NAME|p__Euryarchaeota	0.606
arCOG01563: NO_NAME	0.989
arCOG01563: NO_NAME|p__Euryarchaeota	0.989
arCOG01566: NO_NAME	1.3
arCOG01566: NO_NAME|p__Euryarchaeota	1.3
arCOG01578: NO_NAME	0.954
arCOG01578: NO_NAME|p__Euryarchaeota	0.954
arCOG01808: NO_NAME	0.831
arCOG01808: NO_NAME|p__Euryarchaeota	0.831
arCOG01887: NO_NAME	1.124
arCOG01887: NO_NAME|p__Euryarchaeota	1.124
arCOG02174: NO_NAME	0.524
arCOG02174: NO_NAME|p__Euryarchaeota	0.524
arCOG02234: NO_NAME	1.456
arCOG02234: NO_NAME|p__Euryarchaeota	1.456
arCOG02268: NO_NAME	0.936
arCOG02268: NO_NAME|p__Euryarchaeota	0.936
arCOG02318: NO_NAME	1.222
arCOG02318: NO_NAME|p__Euryarchaeota	1.222
arCOG02343: NO_NAME	5.312
arCOG02343: NO_NAME|p__Euryarchaeota	5.312
arCOG02362: NO_NAME	1.412
arCOG02362: NO_NAME|p__Euryarchaeota	1.412
arCOG02378: NO_NAME	0.767
arCOG02378: NO_NAME|p__Euryarchaeota	0.767
arCOG02383: NO_NAME	0.544
arCOG02383: NO_NAME|p__Euryarchaeota	0.544
arCOG02385: NO_NAME	2.571
arCOG02385: NO_NAME|p__Euryarchaeota	2.571
arCOG02508: NO_NAME	0.805
arCOG02508: NO_NAME|p__Euryarchaeota	0.805
arCOG02510: NO_NAME	5.129
arCOG02510: NO_NAME|p__Euryarchaeota	5.129
arCOG02511: NO_NAME	2.461
arCOG02511: NO_NAME|p__Euryarchaeota	2.461
arCOG02559: NO_NAME	0.616
arCOG02559: NO_NAME|p__Euryarchaeota	0.616
arCOG02590: NO_NAME	1.041
arCOG02590: NO_NAME|p__Euryarchaeota	1.041
arCOG02967: NO_NAME	0.468
arCOG02967: NO_NAME|p__Euryarchaeota	0.468
arCOG03038: NO_NAME	3.771
arCOG03038: NO_NAME|p__Euryarchaeota	3.771
arCOG03060: NO_NAME	1.318
arCOG03060: NO_NAME|p__Euryarchaeota	1.318
arCOG03235: NO_NAME	0.899
arCOG03235: NO_NAME|p__Euryarchaeota	0.899
arCOG03278: NO_NAME	0.884
arCOG03278: NO_NAME|p__Euryarchaeota	0.884
arCOG03279: NO_NAME	0.482
arCOG03279: NO_NAME|p__Euryarchaeota	0.482
arCOG03606: NO_NAME	1.296
arCOG03606: NO_NAME|p__Euryarchaeota	1.296
arCOG03682: NO_NAME	1.739
arCOG03682: NO_NAME|p__Euryarchaeota	1.739
arCOG03906: NO_NAME	1.72
arCOG03906: NO_NAME|p__Euryarchaeota	1.72
arCOG03981: NO_NAME	0.723
arCOG03981: NO_NAME|p__Euryarchaeota	0.723
arCOG03993: NO_NAME	0.189
arCOG03993: NO_NAME|p__Euryarchaeota	0.189
arCOG04116: NO_NAME	1.072
arCOG04116: NO_NAME|p__Euryarchaeota	1.072
arCOG04236: NO_NAME	2.37
arCOG04236: NO_NAME|p__Euryarchaeota	2.37
arCOG04336: NO_NAME	2
arCOG04336: NO_NAME|p__Euryarchaeota	2
arCOG04351: NO_NAME	1.236
arCOG04351: NO_NAME|p__Euryarchaeota	1.236
arCOG04367: NO_NAME	0.904
arCOG04367: NO_NAME|p__Euryarchaeota	0.904
arCOG04387: NO_NAME	1.215
arCOG04387: NO_NAME|p__Euryarchaeota	1.215
arCOG04403: NO_NAME	1.041
arCOG04403: NO_NAME|p__Euryarchaeota	1.041
arCOG04421: NO_NAME	0.867
arCOG04421: NO_NAME|p__Euryarchaeota	0.867
arCOG04428: NO_NAME	1.217
arCOG04428: NO_NAME|p__Euryarchaeota	1.217
arCOG04446: NO_NAME	0.429
arCOG04446: NO_NAME|p__Euryarchaeota	0.429
arCOG04535: NO_NAME	0.929
arCOG04535: NO_NAME|p__Euryarchaeota	0.929
arCOG05223: NO_NAME	1.182
arCOG05223: NO_NAME|p__Euryarchaeota	1.182
arCOG06192: NO_NAME	4.369
arCOG06192: NO_NAME|p__Euryarchaeota	4.369
arCOG06193: NO_NAME	3.633
arCOG06193: NO_NAME|p__Euryarchaeota	3.633
arCOG06538: NO_NAME	1.192
arCOG06538: NO_NAME|p__Euryarchaeota	1.192
arCOG06712: NO_NAME	1.254
arCOG06712: NO_NAME|p__Euryarchaeota	1.254
arCOG06738: NO_NAME	0.347
arCOG06738: NO_NAME|p__Euryarchaeota	0.347
arCOG06836: NO_NAME	0.189
arCOG06836: NO_NAME|p__Euryarchaeota	0.189
arCOG06893: NO_NAME	1.412
arCOG06893: NO_NAME|p__Euryarchaeota	1.412
arCOG06918: NO_NAME	1.254
arCOG06918: NO_NAME|p__Euryarchaeota	1.254
arCOG06919: NO_NAME	4.545
arCOG06919: NO_NAME|p__Euryarchaeota	4.545
arCOG07605: NO_NAME	4.545
arCOG07605: NO_NAME|p__Euryarchaeota	4.545
arCOG07809: NO_NAME	0.474
arCOG07809: NO_NAME|p__Euryarchaeota	0.474
arCOG08038: NO_NAME	1.007
arCOG08038: NO_NAME|p__Euryarchaeota	1.007
arCOG10868: NO_NAME	4.302
arCOG10868: NO_NAME|p__Euryarchaeota	4.302

### Sheet: KgS1
# Gene Family	KgS1_contigs_Abundance-RPKs
COG0006: peptidase M24	0.927
COG0006: peptidase M24|p__Proteobacteria	0.927
COG0015: adenylosuccinate lyase	1.192
COG0015: adenylosuccinate lyase|p__Proteobacteria	1.192
COG0022: Dehydrogenase, E1 component	2.638
COG0022: Dehydrogenase, E1 component|p__Deinococcus_Thermus	1.348
COG0022: Dehydrogenase, E1 component|p__Proteobacteria	1.29
COG0026: phosphoribosylaminoimidazole carboxylase atpase subunit	1.075
COG0026: phosphoribosylaminoimidazole carboxylase atpase subunit|p__Proteobacteria	1.075
COG0029: L-aspartate oxidase	1.349
COG0029: L-aspartate oxidase|p__Proteobacteria	1.349
COG0039: Catalyzes the reversible oxida[...]o oxaloacetate (By similarity)	4.098
COG0039: Catalyzes the reversible oxida[...]o oxaloacetate (By similarity)|p__Chloroflexi	1.314
COG0039: Catalyzes the reversible oxida[...]o oxaloacetate (By similarity)|p__Proteobacteria	2.784
COG0043: Catalyzes the decarboxylation [...]taprenylphenol (By similarity)	3.019
COG0043: Catalyzes the decarboxylation [...]taprenylphenol (By similarity)|p__Cyanobacteria	1.042
COG0043: Catalyzes the decarboxylation [...]taprenylphenol (By similarity)|p__Proteobacteria	1.977
COG0045: Succinyl-CoA synthetase subunit beta	3.567
COG0045: Succinyl-CoA synthetase subunit beta|p__Deinococcus_Thermus	1.258
COG0045: Succinyl-CoA synthetase subunit beta|p__Nitrospirae	2.309
COG0048: Interacts with and stabilizes [...]he 30S subunit (By similarity)	3.597
COG0048: Interacts with and stabilizes [...]he 30S subunit (By similarity)|p__Spirochaetes	3.597
COG0050: This protein promotes the GTP-[...]n biosynthesis (By similarity)	174.613
COG0050: This protein promotes the GTP-[...]n biosynthesis (By similarity)|p__Chloroflexi	1.008
COG0050: This protein promotes the GTP-[...]n biosynthesis (By similarity)|p__Deinococcus_Thermus	1.233
COG0050: This protein promotes the GTP-[...]n biosynthesis (By similarity)|p__Nitrospirae	1.244
COG0050: This protein promotes the GTP-[...]n biosynthesis (By similarity)|p__Proteobacteria	13.642
COG0050: This protein promotes the GTP-[...]n biosynthesis (By similarity)|p__Spirochaetes	1.862
COG0050: This protein promotes the GTP-[...]n biosynthesis (By similarity)|unclassified	155.625
COG0051: tRNA binding	3.078
COG0051: tRNA binding|p__Proteobacteria	1.639
COG0051: tRNA binding|unclassified	1.439
COG0052: 30S ribosomal protein S2	2.052
COG0052: 30S ribosomal protein S2|p__Proteobacteria	2.052
COG0054: Catalyzes the formation of 6,7[...] of riboflavin (By similarity)	2.778
COG0054: Catalyzes the formation of 6,7[...] of riboflavin (By similarity)|p__Proteobacteria	2.778
COG0055: Produces ATP from ADP in the p[...] beta subunits (By similarity)	0.903
COG0055: Produces ATP from ADP in the p[...] beta subunits (By similarity)|p__Proteobacteria	0.903
COG0056: Produces ATP from ADP in the p[...]latory subunit (By similarity)	4.223
COG0056: Produces ATP from ADP in the p[...]latory subunit (By similarity)|p__Proteobacteria	4.147
COG0056: Produces ATP from ADP in the p[...]latory subunit (By similarity)|unclassified	0.076
COG0057: glyceraldehyde3phosphate dehydrogenase	2.503
COG0057: glyceraldehyde3phosphate dehydrogenase|p__Deinococcus_Thermus	1.266
COG0057: glyceraldehyde3phosphate dehydrogenase|p__Proteobacteria	1.237
COG0059: Alpha-keto-beta-hydroxylacyl reductoisomerase	1.193
COG0059: Alpha-keto-beta-hydroxylacyl reductoisomerase|p__Proteobacteria	1.193
COG0064: Allows the formation of correc[...]-Glu-tRNA(Gln) (By similarity)	0.797
COG0064: Allows the formation of correc[...]-Glu-tRNA(Gln) (By similarity)|p__Proteobacteria	0.797
COG0066: Catalyzes the isomerization be[...]opropylmaleate (By similarity)	2.564
COG0066: Catalyzes the isomerization be[...]opropylmaleate (By similarity)|p__Deinococcus_Thermus	2.564
COG0074: Succinyl-CoA ligase ADP-forming subunit alpha	2.974
COG0074: Succinyl-CoA ligase ADP-forming subunit alpha|p__Nitrospirae	2.974
COG0078: ornithine carbamoyltransferase	2.192
COG0078: ornithine carbamoyltransferase|p__Proteobacteria	2.192
COG0079: Imidazole acetol-phosphate transaminase	1.174
COG0079: Imidazole acetol-phosphate transaminase|p__Proteobacteria	1.174
COG0081: Binds directly to 23S rRNA. Th[...]e tRNA release (By similarity)	1.934
COG0081: Binds directly to 23S rRNA. Th[...]e tRNA release (By similarity)|p__Proteobacteria	1.934
COG0084: tatd family	1.546
COG0084: tatd family|p__Proteobacteria	1.546
COG0085: DNA-dependent RNA polymerase c[...] as substrates (By similarity)	4.848
COG0085: DNA-dependent RNA polymerase c[...] as substrates (By similarity)|p__Nitrospirae	0.806
COG0085: DNA-dependent RNA polymerase c[...] as substrates (By similarity)|p__Proteobacteria	4.042
COG0086: DNA-dependent RNA polymerase c[...] as substrates (By similarity)	0.822
COG0086: DNA-dependent RNA polymerase c[...] as substrates (By similarity)|p__Nitrospirae	0.822
COG0092: Binds the lower part of the 30[...]or translation (By similarity)	6.694
COG0092: Binds the lower part of the 30[...]or translation (By similarity)|p__Proteobacteria	6.694
COG0098: Located at the back of the 30S[...]ct to the body (By similarity)	0.71
COG0098: Located at the back of the 30S[...]ct to the body (By similarity)|p__Actinobacteria	0.71
COG0102: This protein is one of the ear[...]f 50S assembly (By similarity)	3.247
COG0102: This protein is one of the ear[...]f 50S assembly (By similarity)|p__Proteobacteria	3.247
COG0105: Major role in the synthesis of[...]e intermediate (By similarity)	3.289
COG0105: Major role in the synthesis of[...]e intermediate (By similarity)|p__Proteobacteria	3.289
COG0106: phosphoribosylformimino-5-amin[...]carboxamide ribotide isomerase	0.541
COG0106: phosphoribosylformimino-5-amin[...]carboxamide ribotide isomerase|p__Proteobacteria	0.541
COG0107: IGPS catalyzes the conversion [...]e HisH subunit (By similarity)	3.923
COG0107: IGPS catalyzes the conversion [...]e HisH subunit (By similarity)|p__Cyanobacteria	0.386
COG0107: IGPS catalyzes the conversion [...]e HisH subunit (By similarity)|p__Proteobacteria	3.537
COG0108: Catalyzes the conversion of D-[...]ne 4-phosphate (By similarity)	2.463
COG0108: Catalyzes the conversion of D-[...]ne 4-phosphate (By similarity)|p__Proteobacteria	2.463
COG0111: Dehydrogenase	0.795
COG0111: Dehydrogenase|p__Proteobacteria	0.795
COG0112: Catalyzes the reversible inter[...]ldol mechanism (By similarity)	2.186
COG0112: Catalyzes the reversible inter[...]ldol mechanism (By similarity)|p__Proteobacteria	2.186
COG0119: Catalyzes the condensation of [...]opropylmalate) (By similarity)	2.317
COG0119: Catalyzes the condensation of [...]opropylmalate) (By similarity)|p__Deinococcus_Thermus	2.317
COG0124: Histidyl-trna synthetase	0.215
COG0124: Histidyl-trna synthetase|p__Cyanobacteria	0.215
COG0129: Dihydroxy-acid dehydratase	2.527
COG0129: Dihydroxy-acid dehydratase|p__Proteobacteria	2.527
COG0133: The beta subunit is responsibl[...]e and L-serine (By similarity)	1.227
COG0133: The beta subunit is responsibl[...]e and L-serine (By similarity)|p__Cyanobacteria	1.227
COG0137: Citrulline--aspartate ligase	2.497
COG0137: Citrulline--aspartate ligase|p__Proteobacteria	2.497
COG0152: SAICAR synthetase	1.56
COG0152: SAICAR synthetase|p__Proteobacteria	1.56
COG0156: 8-Amino-7-oxononanoate synthase	1.176
COG0156: 8-Amino-7-oxononanoate synthase|p__Proteobacteria	1.176
COG0158: D-fructose-1,6-bisphosphate 1-phosphohydrolase class 1	2.677
COG0158: D-fructose-1,6-bisphosphate 1-phosphohydrolase class 1|p__Gemmatimonadetes	1.37
COG0158: D-fructose-1,6-bisphosphate 1-phosphohydrolase class 1|p__Proteobacteria	1.307
COG0163: carboxy-lyase activity	2.079
COG0163: carboxy-lyase activity|p__Proteobacteria	2.079
COG0173: aspartyl-trna synthetase	0.74
COG0173: aspartyl-trna synthetase|unclassified	0.74
COG0174: glutamine synthetase	2.557
COG0174: glutamine synthetase|p__Deinococcus_Thermus	0.991
COG0174: glutamine synthetase|p__Proteobacteria	1.566
COG0180: tryptophanyltRNA synthetase	1.041
COG0180: tryptophanyltRNA synthetase|p__Proteobacteria	1.041
COG0181: Tetrapolymerization of the mon[...]discrete steps (By similarity)	1.477
COG0181: Tetrapolymerization of the mon[...]discrete steps (By similarity)|p__Proteobacteria	1.477
COG0183: acetyl-coa acetyltransferase	2.839
COG0183: acetyl-coa acetyltransferase|p__Proteobacteria	2.839
COG0187: DNA gyrase negatively supercoi[...] knotted rings (By similarity)	1.202
COG0187: DNA gyrase negatively supercoi[...] knotted rings (By similarity)|p__Proteobacteria	1.202
COG0188: DNA gyrase negatively supercoi[...] knotted rings (By similarity)	1.471
COG0188: DNA gyrase negatively supercoi[...] knotted rings (By similarity)|p__Proteobacteria	1.471
COG0190: Catalyzes the oxidation of 5,1[...]trahydrofolate (By similarity)	1.433
COG0190: Catalyzes the oxidation of 5,1[...]trahydrofolate (By similarity)|p__Deinococcus_Thermus	1.433
COG0191: Aldolase	3.379
COG0191: Aldolase|p__Proteobacteria	2.031
COG0191: Aldolase|p__Spirochaetes	1.348
COG0192: Catalyzes the formation of S-a[...]ionine from methionine and ATP	0.551
COG0192: Catalyzes the formation of S-a[...]ionine from methionine and ATP|p__Proteobacteria	0.551
COG0195: Transcription elongation factor NusA	2.403
COG0195: Transcription elongation factor NusA|p__Gemmatimonadetes	0.964
COG0195: Transcription elongation factor NusA|p__Proteobacteria	1.439
COG0205: phosphohexokinase	2.836
COG0205: phosphohexokinase|p__Proteobacteria	2.836
COG0207: Provides the sole de novo sour[...]A biosynthesis (By similarity)	1.6
COG0207: Provides the sole de novo sour[...]A biosynthesis (By similarity)|p__Proteobacteria	1.6
COG0208: Provides the precursors necess[...]ibonucleotides (By similarity)	5.043
COG0208: Provides the precursors necess[...]ibonucleotides (By similarity)|p__Proteobacteria	5.043
COG0209: Provides the precursors necess[...]ibonucleotides (By similarity)	0.736
COG0209: Provides the precursors necess[...]ibonucleotides (By similarity)|p__Proteobacteria	0.736
COG0213: The enzymes which catalyze the[...]tide synthesis (By similarity)	0.943
COG0213: The enzymes which catalyze the[...]tide synthesis (By similarity)|p__Proteobacteria	0.943
COG0217: transcriptional regulatory protein	2.415
COG0217: transcriptional regulatory protein|p__Proteobacteria	2.415
COG0221: Pyrophosphate phospho-hydrolase	1.384
COG0221: Pyrophosphate phospho-hydrolase|p__Proteobacteria	1.384
COG0232: deoxyguanosinetriphosphate triphosphohydrolase-like protein	1.89
COG0232: deoxyguanosinetriphosphate triphosphohydrolase-like protein|p__Deinococcus_Thermus	1.89
COG0235: Class II aldolase adducin	0.8
COG0235: Class II aldolase adducin|p__Proteobacteria	0.8
COG0243: molybdopterin oxidoreductase	1.473
COG0243: molybdopterin oxidoreductase|p__Proteobacteria	1.473
COG0249: that it carries out the mismat[...]TPase activity (By similarity)	1.966
COG0249: that it carries out the mismat[...]TPase activity (By similarity)|p__Cyanobacteria	1.966
COG0250: Participates in transcription [...]ntitermination (By similarity)	3.14
COG0250: Participates in transcription [...]ntitermination (By similarity)|p__Cyanobacteria	0.501
COG0250: Participates in transcription [...]ntitermination (By similarity)|p__Proteobacteria	2.639
COG0252: L-asparaginase	1.357
COG0252: L-asparaginase|p__Proteobacteria	1.357
COG0265: Serine protease	1.161
COG0265: Serine protease|p__Deinococcus_Thermus	1.161
COG0270: Cytosine-specific methyltransferase	3.86
COG0270: Cytosine-specific methyltransferase|p__Proteobacteria	3.86
COG0275: Specifically methylates the N4[...]2) of 16S rRNA (By similarity)	1.484
COG0275: Specifically methylates the N4[...]2) of 16S rRNA (By similarity)|p__Proteobacteria	1.484
COG0277: FAD linked oxidase domain protein	1.422
COG0277: FAD linked oxidase domain protein|p__Nitrospirae	1.422
COG0279: D-glycero-D-manno-heptose 7-phosphate metabolic process	2.096
COG0279: D-glycero-D-manno-heptose 7-phosphate metabolic process|p__Proteobacteria	2.096
COG0281: malic enzyme	1.005
COG0281: malic enzyme|p__Proteobacteria	1.005
COG0286: type I restriction-modification system	5.781
COG0286: type I restriction-modification system|p__Proteobacteria	5.781
COG0289: Catalyzes the conversion of 4-[...]rodipicolinate (By similarity)	4.52
COG0289: Catalyzes the conversion of 4-[...]rodipicolinate (By similarity)|p__Proteobacteria	4.52
COG0296: Catalyzes the formation of the[...]a-1,6 position (By similarity)	1.046
COG0296: Catalyzes the formation of the[...]a-1,6 position (By similarity)|p__Proteobacteria	1.046
COG0304: Catalyzes the condensation rea[...]om malonyl-ACP (By similarity)	1.009
COG0304: Catalyzes the condensation rea[...]om malonyl-ACP (By similarity)|p__Proteobacteria	1.009
COG0305: Replicative dna helicase	1.842
COG0305: Replicative dna helicase|p__Proteobacteria	1.842
COG0318: Amp-dependent synthetase and ligase	2.792
COG0318: Amp-dependent synthetase and ligase|p__Proteobacteria	2.792
COG0323: This protein is involved in th[...]fector complex (By similarity)	0.665
COG0323: This protein is involved in th[...]fector complex (By similarity)|p__Proteobacteria	0.665
COG0326: Molecular chaperone. Has ATPase activity (By similarity)	1.165
COG0326: Molecular chaperone. Has ATPase activity (By similarity)|p__Proteobacteria	1.165
COG0329: Catalyzes the condensation of [...]olinate (HTPA) (By similarity)	1.379
COG0329: Catalyzes the condensation of [...]olinate (HTPA) (By similarity)|p__Deinococcus_Thermus	1.379
COG0330: Band 7 protein	2.709
COG0330: Band 7 protein|p__Proteobacteria	1.477
COG0330: Band 7 protein|p__Spirochaetes	1.232
COG0336: Specifically methylates guanos[...] various tRNAs (By similarity)	0.839
COG0336: Specifically methylates guanos[...] various tRNAs (By similarity)|p__Proteobacteria	0.839
COG0347: Nitrogen regulatory protein pii	66.667
COG0347: Nitrogen regulatory protein pii|p__Proteobacteria	66.667
COG0353: May play a role in DNA repair.[...] RecF and RecO (By similarity)	2.123
COG0353: May play a role in DNA repair.[...] RecF and RecO (By similarity)|p__Deinococcus_Thermus	2.123
COG0358: DNA primase activity	0.817
COG0358: DNA primase activity|unclassified	0.817
COG0365: Catalyzes the conversion of ac[...] product AcCoA (By similarity)	1.296
COG0365: Catalyzes the conversion of ac[...] product AcCoA (By similarity)|p__Deinococcus_Thermus	0.708
COG0365: Catalyzes the conversion of ac[...] product AcCoA (By similarity)|p__Proteobacteria	0.588
COG0372: citrate synthase	1.015
COG0372: citrate synthase|p__Proteobacteria	1.015
COG0377: NDH-1 shuttles electrons from [...]roton gradient (By similarity)	2.509
COG0377: NDH-1 shuttles electrons from [...]roton gradient (By similarity)|p__Chloroflexi	2.509
COG0403: The glycine cleavage system ca[...]s pyridoxal phosphate cofactor	1.572
COG0403: The glycine cleavage system ca[...]s pyridoxal phosphate cofactor|p__Proteobacteria	1.572
COG0404: The glycine cleavage system ca[...]ion of glycine (By similarity)	0.581
COG0404: The glycine cleavage system ca[...]ion of glycine (By similarity)|p__Proteobacteria	0.581
COG0405: gamma-glutamyltransferase activity	0.703
COG0405: gamma-glutamyltransferase activity|p__Proteobacteria	0.703
COG0410: amino acid transport	2.711
COG0410: amino acid transport|p__Chloroflexi	1.783
COG0410: amino acid transport|p__Proteobacteria	0.632
COG0410: amino acid transport|unclassified	0.297
COG0422: thiamine diphosphate biosynthetic process	2.964
COG0422: thiamine diphosphate biosynthetic process|p__Cyanobacteria	0.832
COG0422: thiamine diphosphate biosynthetic process|p__Proteobacteria	2.132
COG0423: Catalyzes the attachment of gl[...]e to tRNA(Gly) (By similarity)	0.884
COG0423: Catalyzes the attachment of gl[...]e to tRNA(Gly) (By similarity)|p__Deinococcus_Thermus	0.884
COG0436: aminotransferase	2.685
COG0436: aminotransferase|p__Gemmatimonadetes	0.525
COG0436: aminotransferase|p__Proteobacteria	2.16
COG0439: acetyl-CoA carboxylase biotin carboxylase	0.918
COG0439: acetyl-CoA carboxylase biotin carboxylase|p__Proteobacteria	0.918
COG0440: Acetolactate synthase small subunit	2.915
COG0440: Acetolactate synthase small subunit|p__Proteobacteria	2.915
COG0443: Heat shock protein	2.218
COG0443: Heat shock protein|p__Deinococcus_Thermus	0.663
COG0443: Heat shock protein|p__Proteobacteria	1.555
COG0450: alkyl hydroperoxide reductase	3.317
COG0450: alkyl hydroperoxide reductase|unclassified	3.317
COG0451: Nad-dependent epimerase dehydratase	1.55
COG0451: Nad-dependent epimerase dehydratase|p__Proteobacteria	1.55
COG0454: acetyltransferase	3.589
COG0454: acetyltransferase|p__Proteobacteria	3.589
COG0458: carbamoyl-phosphate synthetase ammonia chain	2.024
COG0458: carbamoyl-phosphate synthetase ammonia chain|p__Proteobacteria	2.024
COG0460: homoserine dehydrogenase	1.548
COG0460: homoserine dehydrogenase|p__Proteobacteria	1.548
COG0465: Acts as a processive, ATP-depe[...]brane proteins (By similarity)	1.506
COG0465: Acts as a processive, ATP-depe[...]brane proteins (By similarity)|p__Cyanobacteria	0.204
COG0465: Acts as a processive, ATP-depe[...]brane proteins (By similarity)|p__Deinococcus_Thermus	0.671
COG0465: Acts as a processive, ATP-depe[...]brane proteins (By similarity)|p__Proteobacteria	0.632
COG0466: ATP-dependent serine protease [...]pecific manner (By similarity)	0.919
COG0466: ATP-dependent serine protease [...]pecific manner (By similarity)|p__Proteobacteria	0.919
COG0468: Can catalyze the hydrolysis of[...]lytic cleavage (By similarity)	1.927
COG0468: Can catalyze the hydrolysis of[...]lytic cleavage (By similarity)|unclassified	1.927
COG0473: 3-isopropylmalate dehydrogenase activity	3.504
COG0473: 3-isopropylmalate dehydrogenase activity|p__Proteobacteria	3.504
COG0480: Catalyzes the GTP-dependent ri[...]n the ribosome (By similarity)	5.167
COG0480: Catalyzes the GTP-dependent ri[...]n the ribosome (By similarity)|p__Deinococcus_Thermus	0.609
COG0480: Catalyzes the GTP-dependent ri[...]n the ribosome (By similarity)|p__Proteobacteria	4.558
COG0481: Required for accurate and effi[...]pendent manner (By similarity)	6.003
COG0481: Required for accurate and effi[...]pendent manner (By similarity)|p__Proteobacteria	6.003
COG0482: Catalyzes the 2-thiolation of [...]ion of s(2)U34 (By similarity)	1.247
COG0482: Catalyzes the 2-thiolation of [...]ion of s(2)U34 (By similarity)|p__Deinococcus_Thermus	1.247
COG0483: inositol monophosphatase	1.848
COG0483: inositol monophosphatase|p__Proteobacteria	1.848
COG0484: ATP binding to DnaK triggers t[...]ation proteins (By similarity)	0.524
COG0484: ATP binding to DnaK triggers t[...]ation proteins (By similarity)|p__Cyanobacteria	0.524
COG0488: (ABC) transporter	0.854
COG0488: (ABC) transporter|p__Proteobacteria	0.854
COG0489: ATP-binding protein	1.621
COG0489: ATP-binding protein|p__Spirochaetes	1.621
COG0491: Beta-lactamase domain protein	0.986
COG0491: Beta-lactamase domain protein|p__Deinococcus_Thermus	0.986
COG0499: May play a key role in the reg[...]ylhomocysteine (By similarity)	1.458
COG0499: May play a key role in the reg[...]ylhomocysteine (By similarity)|p__Proteobacteria	1.458
COG0504: Catalyzes the ATP-dependent am[...]ce of nitrogen (By similarity)	0.849
COG0504: Catalyzes the ATP-dependent am[...]ce of nitrogen (By similarity)|p__Deinococcus_Thermus	0.849
COG0507: exodeoxyribonuclease v alpha	0.731
COG0507: exodeoxyribonuclease v alpha|unclassified	0.731
COG0508: Dehydrogenase	0.511
COG0508: Dehydrogenase|p__Proteobacteria	0.511
COG0513: purine NTP-dependent helicase activity	1.492
COG0513: purine NTP-dependent helicase activity|p__Proteobacteria	1.492
COG0514: atp-dependent dna helicase	1.481
COG0514: atp-dependent dna helicase|p__Proteobacteria	1.481
COG0522: One of the primary rRNA bindin[...]he 30S subunit (By similarity)	1.972
COG0522: One of the primary rRNA bindin[...]he 30S subunit (By similarity)|p__Proteobacteria	1.972
COG0524: pfkb domain protein	1.115
COG0524: pfkb domain protein|p__Proteobacteria	1.115
COG0525: amino acids such as threonine,[...]pendent manner (By similarity)	1.187
COG0525: amino acids such as threonine,[...]pendent manner (By similarity)|p__Proteobacteria	1.187
COG0528: UMP kinase activity	2.92
COG0528: UMP kinase activity|p__Proteobacteria	0.871
COG0528: UMP kinase activity|p__Spirochaetes	2.049
COG0532: One of the essential component[...]osomal complex (By similarity)	0.482
COG0532: One of the essential component[...]osomal complex (By similarity)|p__Proteobacteria	0.482
COG0538: isocitrate dehydrogenase (NADp)	1.401
COG0538: isocitrate dehydrogenase (NADp)|p__Proteobacteria	1.401
COG0539: thus facilitating recognition [...]-rich sequence (By similarity)	1.459
COG0539: thus facilitating recognition [...]-rich sequence (By similarity)|p__Proteobacteria	1.459
COG0541: Involved in targeting and inse[...]cts with the SRP receptor FtsY	1.058
COG0541: Involved in targeting and inse[...]cts with the SRP receptor FtsY|p__Deinococcus_Thermus	1.058
COG0542: ATP-dependent CLP protease ATP-binding subunit	2.418
COG0542: ATP-dependent CLP protease ATP-binding subunit|p__Acidobacteria	1.696
COG0542: ATP-dependent CLP protease ATP-binding subunit|p__Cyanobacteria	0.722
COG0548: nag kinase	3.049
COG0548: nag kinase|p__Proteobacteria	3.049
COG0556: damaged site, the DNA wraps ar[...]and for damage (By similarity)	0.81
COG0556: damaged site, the DNA wraps ar[...]and for damage (By similarity)|p__Proteobacteria	0.81
COG0564: pseudouridine synthase activity	2.341
COG0564: pseudouridine synthase activity|p__Proteobacteria	2.341
COG0567: 2-oxoglutarate dehydrogenase, E1	0.43
COG0567: 2-oxoglutarate dehydrogenase, E1|p__Proteobacteria	0.43
COG0568: Sigma factors are initiation f[...] then released (By similarity)	6.307
COG0568: Sigma factors are initiation f[...] then released (By similarity)|p__Chloroflexi	1.941
COG0568: Sigma factors are initiation f[...] then released (By similarity)|p__Deinococcus_Thermus	0.81
COG0568: Sigma factors are initiation f[...] then released (By similarity)|p__Gemmatimonadetes	1.645
COG0568: Sigma factors are initiation f[...] then released (By similarity)|p__Proteobacteria	1.91
COG0574: phosphotransferase activity, paired acceptors	0.923
COG0574: phosphotransferase activity, paired acceptors|p__Proteobacteria	0.923
COG0582: Integrase	5.38
COG0582: Integrase|p__Proteobacteria	5.38
COG0583: Transcriptional regulator	4.104
COG0583: Transcriptional regulator|p__Proteobacteria	4.104
COG0589: Universal stress protein	1.351
COG0589: Universal stress protein|p__Proteobacteria	1.351
COG0592: DNA polymerase processivity factor activity	1.094
COG0592: DNA polymerase processivity factor activity|p__Gemmatimonadetes	1.094
COG0600: Binding-protein-dependent tran[...]stems inner membrane component	0.399
COG0600: Binding-protein-dependent tran[...]stems inner membrane component|p__Proteobacteria	0.399
COG0607: Rhodanese domain protein	0.986
COG0607: Rhodanese domain protein|p__Deinococcus_Thermus	0.986
COG0608: Single-stranded-DNA-specific exonuclease (RecJ)	0.696
COG0608: Single-stranded-DNA-specific exonuclease (RecJ)|p__Proteobacteria	0.696
COG0610: Type I site-specific deoxyribonuclease	4.107
COG0610: Type I site-specific deoxyribonuclease|p__Proteobacteria	4.107
COG0621: Catalyzes the methylthiolation[...]g with uridine (By similarity)	0.9
COG0621: Catalyzes the methylthiolation[...]g with uridine (By similarity)|p__Proteobacteria	0.9
COG0626: cystathionine	1.157
COG0626: cystathionine|p__Proteobacteria	1.157
COG0629: single-stranded DNA-binding protein	1.608
COG0629: single-stranded DNA-binding protein|p__Deinococcus_Thermus	1.608
COG0632: The RuvA-RuvB complex in the p[...]tivity of RuvB (By similarity)	1.98
COG0632: The RuvA-RuvB complex in the p[...]tivity of RuvB (By similarity)|p__Proteobacteria	1.98
COG0642: Histidine kinase	0.489
COG0642: Histidine kinase|p__Proteobacteria	0.489
COG0646: homocysteine S-methyltransferase activity	0.337
COG0646: homocysteine S-methyltransferase activity|p__Proteobacteria	0.337
COG0649: NDH-1 shuttles electrons from [...]roton gradient (By similarity)	0.972
COG0649: NDH-1 shuttles electrons from [...]roton gradient (By similarity)|p__Nitrospirae	0.972
COG0652: peptidyl-prolyl cis-trans isomerase activity	1.286
COG0652: peptidyl-prolyl cis-trans isomerase activity|p__Proteobacteria	1.286
COG0664: transcriptional regulator, crp fnr family	2.116
COG0664: transcriptional regulator, crp fnr family|p__Cyanobacteria	0.113
COG0664: transcriptional regulator, crp fnr family|p__Proteobacteria	1.898
COG0664: transcriptional regulator, crp fnr family|unclassified	0.105
COG0667: Aldo keto reductase	1.429
COG0667: Aldo keto reductase|p__Deinococcus_Thermus	1.429
COG0673: oxidoreductase	2.111
COG0673: oxidoreductase|p__Planctomycetes	1.037
COG0673: oxidoreductase|p__Proteobacteria	1.074
COG0674: Oxidoreductase required for th[...] to flavodoxin (By similarity)	2.12
COG0674: Oxidoreductase required for th[...] to flavodoxin (By similarity)|p__Nitrospirae	2.12
COG0677: Dehydrogenase	0.989
COG0677: Dehydrogenase|p__Proteobacteria	0.989
COG0683: (ABC) transporter	2.838
COG0683: (ABC) transporter|p__Cyanobacteria	0.968
COG0683: (ABC) transporter|p__Deinococcus_Thermus	1.074
COG0683: (ABC) transporter|p__Proteobacteria	0.795
COG0697: membrane	1.443
COG0697: membrane|p__Proteobacteria	1.443
COG0706: Required for the insertion and[...] as at least some lipoproteins	0.728
COG0706: Required for the insertion and[...] as at least some lipoproteins|p__Proteobacteria	0.728
COG0707: Cell wall formation. Catalyzes[...]termediate II) (By similarity)	1.203
COG0707: Cell wall formation. Catalyzes[...]termediate II) (By similarity)|p__Deinococcus_Thermus	1.203
COG0714: ATPase activity	6.815
COG0714: ATPase activity|p__Actinobacteria	1.685
COG0714: ATPase activity|p__Deinococcus_Thermus	1.357
COG0714: ATPase activity|p__Proteobacteria	3.773
COG0715: (ABC) transporter	2.22
COG0715: (ABC) transporter|p__Cyanobacteria	0.909
COG0715: (ABC) transporter|p__Deinococcus_Thermus	1.311
COG0717: Deoxycytidine triphosphate deaminase	0.971
COG0717: Deoxycytidine triphosphate deaminase|p__Proteobacteria	0.866
COG0717: Deoxycytidine triphosphate deaminase|unclassified	0.105
COG0719: Fe-S assembly protein	1.809
COG0719: Fe-S assembly protein|p__Bacteroidetes	0.875
COG0719: Fe-S assembly protein|p__Gemmatimonadetes	0.934
COG0722: Stereospecific condensation of[...]osphate (DAHP) (By similarity)	1.264
COG0722: Stereospecific condensation of[...]osphate (DAHP) (By similarity)|p__Proteobacteria	1.264
COG0728: Integral membrane protein (MviN	0.764
COG0728: Integral membrane protein (MviN|p__Proteobacteria	0.764
COG0732: Restriction modification system DNA (Specificity	0.428
COG0732: Restriction modification system DNA (Specificity|p__Proteobacteria	0.428
COG0735: Ferric uptake regulator, Fur family	5.291
COG0735: Ferric uptake regulator, Fur family|unclassified	5.291
COG0743: Catalyzes the NADP-dependent r[...]hosphate (MEP) (By similarity)	1.111
COG0743: Catalyzes the NADP-dependent r[...]hosphate (MEP) (By similarity)|p__Proteobacteria	1.111
COG0744: penicillin-binding protein	0.739
COG0744: penicillin-binding protein|p__Proteobacteria	0.739
COG0745: regulatoR	3.517
COG0745: regulatoR|p__Proteobacteria	3.517
COG0747: Extracellular solute-binding protein, family 5	1.741
COG0747: Extracellular solute-binding protein, family 5|p__Deinococcus_Thermus	1.741
COG0750: Membrane-associated zinc metalloprotease	1.081
COG0750: Membrane-associated zinc metalloprotease|p__Proteobacteria	1.081
COG0752: glycyl-tRNA synthetase, alpha subunit	1.177
COG0752: glycyl-tRNA synthetase, alpha subunit|p__Cyanobacteria	0.518
COG0752: glycyl-tRNA synthetase, alpha subunit|p__Proteobacteria	0.472
COG0752: glycyl-tRNA synthetase, alpha subunit|unclassified	0.187
COG0772: Cell Division Protein	1.28
COG0772: Cell Division Protein|p__Proteobacteria	1.28
COG0774: involved in the biosynthesis o[...]ne of the cell (By similarity)	2.558
COG0774: involved in the biosynthesis o[...]ne of the cell (By similarity)|p__Proteobacteria	2.558
COG0807: Catalyzes the conversion of D-[...]ne 4-phosphate (By similarity)	2.463
COG0807: Catalyzes the conversion of D-[...]ne 4-phosphate (By similarity)|p__Proteobacteria	2.463
COG0822: sUF system Fes assembly protein, NifU family	3.46
COG0822: sUF system Fes assembly protein, NifU family|p__Acidobacteria	3.46
COG0823: Involved in the TonB-independe[...]ke of proteins (By similarity)	0.931
COG0823: Involved in the TonB-independe[...]ke of proteins (By similarity)|p__Proteobacteria	0.931
COG0841: acriflavin resistance protein	0.723
COG0841: acriflavin resistance protein|p__Proteobacteria	0.723
COG0842: (ABC) transporter	3.05
COG0842: (ABC) transporter|p__Nitrospirae	3.05
COG0843: Cytochrome C oxidase subunit I	2.732
COG0843: Cytochrome C oxidase subunit I|p__Proteobacteria	2.732
COG0845: Efflux transporter rnd family, mfp subunit	2.5
COG0845: Efflux transporter rnd family, mfp subunit|p__Proteobacteria	2.5
COG0849: This protein may be involved i[...] of the septum (By similarity)	2.803
COG0849: This protein may be involved i[...] of the septum (By similarity)|p__Nitrospirae	0.978
COG0849: This protein may be involved i[...] of the septum (By similarity)|p__Proteobacteria	1.825
COG0852: NDH-1 shuttles electrons from [...]roton gradient (By similarity)	0.414
COG0852: NDH-1 shuttles electrons from [...]roton gradient (By similarity)|p__Cyanobacteria	0.414
COG0855: Catalyzes the reversible trans[...]sphate (polyP) (By similarity)	0.684
COG0855: Catalyzes the reversible trans[...]sphate (polyP) (By similarity)|p__Proteobacteria	0.684
COG0863: DNA methylase n-4 n-6 domain protein	3.563
COG0863: DNA methylase n-4 n-6 domain protein|p__Proteobacteria	3.563
COG1003: The glycine cleavage system ca[...]s pyridoxal phosphate cofactor	1.222
COG1003: The glycine cleavage system ca[...]s pyridoxal phosphate cofactor|p__Proteobacteria	1.222
COG1012: Dehydrogenase	3.501
COG1012: Dehydrogenase|p__Deinococcus_Thermus	1.815
COG1012: Dehydrogenase|p__Proteobacteria	1.686
COG1013: Oxidoreductase required for th[...] to flavodoxin (By similarity)	1.232
COG1013: Oxidoreductase required for th[...] to flavodoxin (By similarity)|p__Deinococcus_Thermus	1.232
COG1014: oxidoreductase	3.704
COG1014: oxidoreductase|p__Nitrospirae	3.704
COG1033: RND superfamily	0.974
COG1033: RND superfamily|p__Proteobacteria	0.974
COG1043: Involved in the biosynthesis o[...]ne of the cell (By similarity)	1.942
COG1043: Involved in the biosynthesis o[...]ne of the cell (By similarity)|p__Proteobacteria	1.942
COG1045: serine acetyltransferase	2.57
COG1045: serine acetyltransferase|p__Cyanobacteria	0.632
COG1045: serine acetyltransferase|p__Nitrospirae	1.938
COG1049: Aconitate hydratase 2	0.913
COG1049: Aconitate hydratase 2|p__Proteobacteria	0.913
COG1053: Succinate DeHydrogenase	4.238
COG1053: Succinate DeHydrogenase|p__Nitrospirae	2.709
COG1053: Succinate DeHydrogenase|p__Proteobacteria	1.529
COG1061: type iii restriction protein res subunit	2.149
COG1061: type iii restriction protein res subunit|p__Proteobacteria	2.149
COG1066: May play a role in the repair [...]ylation damage (By similarity)	1.639
COG1066: May play a role in the repair [...]ylation damage (By similarity)|p__Proteobacteria	1.639
COG1071: Dehydrogenase	1.335
COG1071: Dehydrogenase|p__Proteobacteria	1.335
COG1073: Hydrolase	0.505
COG1073: Hydrolase|p__Proteobacteria	0.505
COG1077: Rod shape-determining protein, MreB	11.491
COG1077: Rod shape-determining protein, MreB|p__Gemmatimonadetes	1.236
COG1077: Rod shape-determining protein, MreB|p__Proteobacteria	9.365
COG1077: Rod shape-determining protein, MreB|unclassified	0.89
COG1089: GDP-mannose 4,6-dehydratase	1.549
COG1089: GDP-mannose 4,6-dehydratase|p__Gemmatimonadetes	1.292
COG1089: GDP-mannose 4,6-dehydratase|p__Proteobacteria	0.257
COG1109: Catalyzes the conversion of gl[...]ne-1-phosphate (By similarity)	0.884
COG1109: Catalyzes the conversion of gl[...]ne-1-phosphate (By similarity)|p__Proteobacteria	0.884
COG1127: lipid transport	1.605
COG1127: lipid transport|p__Proteobacteria	1.605
COG1131: (ABC) transporter	2.735
COG1131: (ABC) transporter|p__Proteobacteria	2.735
COG1140: nitrate reductase beta subunit	1.693
COG1140: nitrate reductase beta subunit|unclassified	1.693
COG1155: Produces ATP from ADP in the p[...]alytic subunit (By similarity)	0.223
COG1155: Produces ATP from ADP in the p[...]alytic subunit (By similarity)|p__Thaumarchaeota	0.223
COG1156: Produces ATP from ADP in the p[...]latory subunit (By similarity)	1.783
COG1156: Produces ATP from ADP in the p[...]latory subunit (By similarity)|p__Spirochaetes	1.783
COG1157: flagellum-specific ATP synthase	3.963
COG1157: flagellum-specific ATP synthase|p__Proteobacteria	3.963
COG1158: Facilitates transcription term[...]e DNA template (By similarity)	5.218
COG1158: Facilitates transcription term[...]e DNA template (By similarity)|p__Gemmatimonadetes	1.094
COG1158: Facilitates transcription term[...]e DNA template (By similarity)|p__Proteobacteria	3.044
COG1158: Facilitates transcription term[...]e DNA template (By similarity)|unclassified	1.08
COG1166: Catalyzes the biosynthesis of [...] from arginine (By similarity)	0.654
COG1166: Catalyzes the biosynthesis of [...] from arginine (By similarity)|p__Proteobacteria	0.654
COG1171: Threonine dehydratase	2.242
COG1171: Threonine dehydratase|p__Proteobacteria	2.242
COG1177: Binding-protein-dependent tran[...]stems inner membrane component	3.212
COG1177: Binding-protein-dependent tran[...]stems inner membrane component|p__Deinococcus_Thermus	1.567
COG1177: Binding-protein-dependent tran[...]stems inner membrane component|p__Proteobacteria	1.645
COG1194: a g-specific adenine glycosylase	1.183
COG1194: a g-specific adenine glycosylase|p__Proteobacteria	1.183
COG1198: Primosomal protein n'	0.559
COG1198: Primosomal protein n'|p__Proteobacteria	0.559
COG1206: Catalyzes the folate-dependent[...]) in all tRNAs (By similarity)	0.915
COG1206: Catalyzes the folate-dependent[...]) in all tRNAs (By similarity)|p__Proteobacteria	0.915
COG1219: ATP-dependent specificity comp[...]bsence of ClpP (By similarity)	1.442
COG1219: ATP-dependent specificity comp[...]bsence of ClpP (By similarity)|p__Proteobacteria	1.442
COG1220: this subunit has chaperone act[...]for hydrolysis (By similarity)	3.016
COG1220: this subunit has chaperone act[...]for hydrolysis (By similarity)|p__Proteobacteria	3.016
COG1236: cleavage and polyadenylation	0.904
COG1236: cleavage and polyadenylation|p__Spirochaetes	0.904
COG1249: dihydrolipoyl dehydrogenase	0.37
COG1249: dihydrolipoyl dehydrogenase|p__Proteobacteria	0.37
COG1290: Component of the ubiquinol-cyt[...] ATP synthesis (By similarity)	0.274
COG1290: Component of the ubiquinol-cyt[...] ATP synthesis (By similarity)|p__Streptophyta	0.274
COG1301: sodium dicarboxylate symporter	0.975
COG1301: sodium dicarboxylate symporter|p__Proteobacteria	0.975
COG1322: Dna recombination protein	0.444
COG1322: Dna recombination protein|p__Proteobacteria	0.444
COG1344: Flagellin	1.538
COG1344: Flagellin|p__Proteobacteria	1.538
COG1348: The key enzymatic reactions in[...]m-iron protein (By similarity)	1.923
COG1348: The key enzymatic reactions in[...]m-iron protein (By similarity)|p__Proteobacteria	1.923
COG1350: The beta subunit is responsibl[...]e and L-serine (By similarity)	1.381
COG1350: The beta subunit is responsibl[...]e and L-serine (By similarity)|p__Proteobacteria	1.381
COG1364: Catalyzes two activities which[...] and glutamate (By similarity)	1.047
COG1364: Catalyzes two activities which[...] and glutamate (By similarity)|p__Proteobacteria	1.047
COG1366: stage II sporulation protein	0.744
COG1366: stage II sporulation protein|p__Cyanobacteria	0.744
COG1373: ATPase (AAA	2.394
COG1373: ATPase (AAA|p__Proteobacteria	2.394
COG1410: methionine synthase	0.337
COG1410: methionine synthase|p__Proteobacteria	0.337
COG1419: Flagellar biosynthesis regulator FlhF	0.855
COG1419: Flagellar biosynthesis regulator FlhF|p__Proteobacteria	0.855
COG1468: crispr-associated protein cas4	1.815
COG1468: crispr-associated protein cas4|p__Chloroflexi	1.815
COG1475: parb-like partition protein	4.218
COG1475: parb-like partition protein|p__Proteobacteria	4.218
COG1479: conserved protein	1.502
COG1479: conserved protein|p__Proteobacteria	1.502
COG1483: ATPase (AAA superfamily)-like protein	0.722
COG1483: ATPase (AAA superfamily)-like protein|p__Proteobacteria	0.722
COG1502: Catalyzes the reversible phosp[...]) and glycerol (By similarity)	0.466
COG1502: Catalyzes the reversible phosp[...]) and glycerol (By similarity)|unclassified	0.466
COG1530: ribonuclease	0.84
COG1530: ribonuclease|p__Proteobacteria	0.84
COG1536: FliG is one of three proteins [...]ellar rotation (By similarity)	5.025
COG1536: FliG is one of three proteins [...]ellar rotation (By similarity)|p__Proteobacteria	5.025
COG1539: dihydroneopterin aldolase	3.774
COG1539: dihydroneopterin aldolase|p__Proteobacteria	3.774
COG1541: Phenylacetate-CoA ligase	1.133
COG1541: Phenylacetate-CoA ligase|p__Deinococcus_Thermus	1.133
COG1587: synthase	1.838
COG1587: synthase|p__Proteobacteria	1.838
COG1592: Rubrerythrin	1.712
COG1592: Rubrerythrin|p__Proteobacteria	1.298
COG1592: Rubrerythrin|unclassified	0.415
COG1595: RNA Polymerase	2.451
COG1595: RNA Polymerase|p__Proteobacteria	2.451
COG1600: Catalyzes the conversion of ep[...] and tRNA(Tyr) (By similarity)	1.041
COG1600: Catalyzes the conversion of ep[...] and tRNA(Tyr) (By similarity)|p__Proteobacteria	1.041
COG1609: Transcriptional regulator	2.508
COG1609: Transcriptional regulator|p__Proteobacteria	2.508
COG1629: receptor	1.009
COG1629: receptor|p__Proteobacteria	1.009
COG1653: transporter activity	1.105
COG1653: transporter activity|p__Deinococcus_Thermus	1.105
COG1674: cell division protein FtsK	1.27
COG1674: cell division protein FtsK|p__Proteobacteria	1.27
COG1702: Phoh family	1.712
COG1702: Phoh family|p__Proteobacteria	1.712
COG1706: Assembles around the rod to fo[...]uring rotation (By similarity)	4.135
COG1706: Assembles around the rod to fo[...]uring rotation (By similarity)|p__Proteobacteria	4.135
COG1743: DNA methylase	0.712
COG1743: DNA methylase|p__Proteobacteria	0.712
COG1748: saccharopine dehydrogenase	1.013
COG1748: saccharopine dehydrogenase|p__Proteobacteria	1.013
COG1757: Na H antiporter	0.902
COG1757: Na H antiporter|p__Proteobacteria	0.902
COG1762: PTS System	3.058
COG1762: PTS System|p__Proteobacteria	3.058
COG1805: NQR complex catalyzes the redu[...]e to ubiquinol (By similarity)	1.072
COG1805: NQR complex catalyzes the redu[...]e to ubiquinol (By similarity)|p__Proteobacteria	1.072
COG1816: adenosine deaminase	1.005
COG1816: adenosine deaminase|p__Proteobacteria	1.005
COG1840: extracellular solute-binding protein, family 1	1.332
COG1840: extracellular solute-binding protein, family 1|p__Deinococcus_Thermus	1.332
COG1850: RuBisCO catalyzes two reaction[...]ation of the pentose substrate	2.782
COG1850: RuBisCO catalyzes two reaction[...]ation of the pentose substrate|p__Cyanobacteria	0.214
COG1850: RuBisCO catalyzes two reaction[...]ation of the pentose substrate|p__Proteobacteria	0.224
COG1850: RuBisCO catalyzes two reaction[...]ation of the pentose substrate|unclassified	2.344
COG1866: Phosphoenolpyruvate Carboxylase	0.917
COG1866: Phosphoenolpyruvate Carboxylase|p__Proteobacteria	0.917
COG1868: FliM is one of three proteins [...]ellar rotation (By similarity)	2.783
COG1868: FliM is one of three proteins [...]ellar rotation (By similarity)|p__Proteobacteria	2.783
COG1875: Phoh family	0.894
COG1875: Phoh family|p__Proteobacteria	0.894
COG1879: Periplasmic binding protein LacI transcriptional regulator	1.332
COG1879: Periplasmic binding protein LacI transcriptional regulator|p__Chloroflexi	1.332
COG1899: deoxyhypusine synthase	1.326
COG1899: deoxyhypusine synthase|p__Proteobacteria	1.326
COG1904: Uronic isomerase	1.56
COG1904: Uronic isomerase|p__Proteobacteria	1.56
COG1922: Glycosyl transferase, wecb taga cpsf family	1.996
COG1922: Glycosyl transferase, wecb taga cpsf family|p__Proteobacteria	1.996
COG1960: acyl-CoA dehydrogenase	6.886
COG1960: acyl-CoA dehydrogenase|p__Proteobacteria	6.886
COG1961: Resolvase	2.059
COG1961: Resolvase|p__Proteobacteria	2.059
COG1972: )-nucleoside	1.036
COG1972: )-nucleoside|p__Proteobacteria	1.036
COG1982: decarboxylase	3.962
COG1982: decarboxylase|p__Proteobacteria	3.962
COG2022: Catalyzes the rearrangement of[...]vided by H(2)S (By similarity)	3.567
COG2022: Catalyzes the rearrangement of[...]vided by H(2)S (By similarity)|p__Nitrospirae	1.739
COG2022: Catalyzes the rearrangement of[...]vided by H(2)S (By similarity)|p__Proteobacteria	1.828
COG2041: The exact function is not know[...]ulfite oxidase (By similarity)	2.105
COG2041: The exact function is not know[...]ulfite oxidase (By similarity)|p__Deinococcus_Thermus	2.105
COG2070: 2-Nitropropane dioxygenase	1.29
COG2070: 2-Nitropropane dioxygenase|p__Proteobacteria	1.29
COG2072: Monooxygenase	1.706
COG2072: Monooxygenase|p__Proteobacteria	1.706
COG2077: Has antioxidant activity. Coul[...]es or H(2)O(2) (By similarity)	2.513
COG2077: Has antioxidant activity. Coul[...]es or H(2)O(2) (By similarity)|p__Proteobacteria	2.513
COG2086: Electron transfer flavoprotein	1.146
COG2086: Electron transfer flavoprotein|p__Proteobacteria	0.573
COG2086: Electron transfer flavoprotein|unclassified	0.573
COG2089: synthase	1.19
COG2089: synthase|p__Proteobacteria	1.19
COG2162: N-acetyltransferase	1.748
COG2162: N-acetyltransferase|p__Proteobacteria	1.748
COG2197: Two component transcriptional regulator, LuxR family	1.965
COG2197: Two component transcriptional regulator, LuxR family|p__Proteobacteria	1.965
COG2202: Histidine kinase	0.489
COG2202: Histidine kinase|p__Proteobacteria	0.489
COG2204: two component, sigma54 specifi[...]iptional regulator, Fis family	2.648
COG2204: two component, sigma54 specifi[...]iptional regulator, Fis family|p__Proteobacteria	2.648
COG2210: pyridine nucleotide-disulfide oxidoreductase	4.673
COG2210: pyridine nucleotide-disulfide oxidoreductase|p__Proteobacteria	4.673
COG2214: DNAj domain protein	1.631
COG2214: DNAj domain protein|p__Proteobacteria	1.631
COG2217: p-type ATPase	0.633
COG2217: p-type ATPase|p__Proteobacteria	0.633
COG2225: malate synthase	0.766
COG2225: malate synthase|p__Proteobacteria	0.766
COG2255: The RuvA-RuvB complex in the p[...]nd reannealing (By similarity)	1.335
COG2255: The RuvA-RuvB complex in the p[...]nd reannealing (By similarity)|p__Deinococcus_Thermus	1.335
COG2358: TRAP transporter, solute receptor (TAXI family	1.271
COG2358: TRAP transporter, solute receptor (TAXI family|p__Deinococcus_Thermus	1.271
COG2723: beta-glucosidase	1.754
COG2723: beta-glucosidase|p__Proteobacteria	1.754
COG2766: Serine protein kinase	1.12
COG2766: Serine protein kinase|p__Chloroflexi	1.12
COG2801: Retrotransposon protein	0.214
COG2801: Retrotransposon protein|p__Proteobacteria	0.214
COG2804: type ii secretion system protein e	0.961
COG2804: type ii secretion system protein e|p__Proteobacteria	0.961
COG2805: twitching motility protein	4.635
COG2805: twitching motility protein|p__Proteobacteria	4.635
COG2826: transposase	1.401
COG2826: transposase|p__Proteobacteria	1.401
COG2876: 3-deoxy-7-phosphoheptulonate synthase activity	3.411
COG2876: 3-deoxy-7-phosphoheptulonate synthase activity|p__Nitrospirae	3.411
COG2877: Phospho-2-dehydro-3-deoxyoctonate aldolase	1.739
COG2877: Phospho-2-dehydro-3-deoxyoctonate aldolase|p__Proteobacteria	1.739
COG2951: Lytic murein transglycosylase	1.104
COG2951: Lytic murein transglycosylase|p__Proteobacteria	1.104
COG2987: Urocanate hydratase	0.976
COG2987: Urocanate hydratase|p__Proteobacteria	0.976
COG2988: Transforms N(2)-succinylglutam[...] and glutamate (By similarity)	1.546
COG2988: Transforms N(2)-succinylglutam[...] and glutamate (By similarity)|p__Proteobacteria	1.546
COG3008: Paraquat-inducible protein b	0.835
COG3008: Paraquat-inducible protein b|p__Proteobacteria	0.835
COG3039: Transposase	0.364
COG3039: Transposase|p__Proteobacteria	0.364
COG3068: conserved protein	2.008
COG3068: conserved protein|p__Proteobacteria	2.008
COG3138: arginine	2.494
COG3138: arginine|unclassified	2.494
COG3151: cytoplasmic protein	2.933
COG3151: cytoplasmic protein|p__Proteobacteria	2.933
COG3275: Histidine kinase	1.13
COG3275: Histidine kinase|p__Proteobacteria	1.13
COG3278: cytochrome C oxidase, cbb3-type, subunit i	7.306
COG3278: cytochrome C oxidase, cbb3-type, subunit i|p__Proteobacteria	7.306
COG3451: type IV secretion system protein	0.903
COG3451: type IV secretion system protein|p__Proteobacteria	0.903
COG3481: Metal Dependent Phosphohydrolase	1.093
COG3481: Metal Dependent Phosphohydrolase|p__Proteobacteria	1.093
COG3491: 2OGFe(II) oxygenase	1.304
COG3491: 2OGFe(II) oxygenase|p__Proteobacteria	1.304
COG3505: trag family	0.363
COG3505: trag family|p__Proteobacteria	0.363
COG3555: beta-hydroxylase	1.05
COG3555: beta-hydroxylase|p__Proteobacteria	1.05
COG3572: glutamate--cysteine ligase	0.954
COG3572: glutamate--cysteine ligase|p__Proteobacteria	0.954
COG3587: type IIi	1.264
COG3587: type IIi|unclassified	1.264
COG3605: phosphoenolpyruvate--protein phosphotransferase	0.562
COG3605: phosphoenolpyruvate--protein phosphotransferase|p__Proteobacteria	0.562
COG3608: succinylglutamate desuccinylase aspartoacylase	1.155
COG3608: succinylglutamate desuccinylase aspartoacylase|p__Proteobacteria	1.155
COG3617: Antirepressor	1.742
COG3617: Antirepressor|p__Proteobacteria	1.742
COG3653: Deacylase	0.725
COG3653: Deacylase|p__Proteobacteria	0.725
COG3666: transposase	3.982
COG3666: transposase|p__Proteobacteria	3.982
COG3707: response regulator	2.475
COG3707: response regulator|p__Chloroflexi	2.475
COG3717: Catalyzes the isomerization of[...]exodiulosonate (By similarity)	4.673
COG3717: Catalyzes the isomerization of[...]exodiulosonate (By similarity)|p__Proteobacteria	4.673
COG3724: Catalyzes the hydrolysis of N([...]onia and CO(2) (By similarity)	2.435
COG3724: Catalyzes the hydrolysis of N([...]onia and CO(2) (By similarity)|p__Proteobacteria	2.435
COG3852: Signal Transduction Histidine Kinase	2.253
COG3852: Signal Transduction Histidine Kinase|p__Proteobacteria	2.253
COG3954: phosphoribulokinase (EC 2.7.1.19)	4.53
COG3954: phosphoribulokinase (EC 2.7.1.19)|p__Proteobacteria	4.53
COG3960: glyoxylate carboligase	0.687
COG3960: glyoxylate carboligase|p__Proteobacteria	0.687
COG4108: Increases the formation of rib[...]but not by GMP (By similarity)	1.823
COG4108: Increases the formation of rib[...]but not by GMP (By similarity)|p__Proteobacteria	1.823
COG4123: Specifically methylates the ad[...]codon cmo5UAC) (By similarity)	1.675
COG4123: Specifically methylates the ad[...]codon cmo5UAC) (By similarity)|p__Proteobacteria	1.675
COG4149: molybdate abc transporter	0.846
COG4149: molybdate abc transporter|p__Proteobacteria	0.846
COG4213: (ABC) transporter	1.086
COG4213: (ABC) transporter|p__Spirochaetes	1.086
COG4451: RuBisCO catalyzes two reaction[...]tition at the same active site	3.425
COG4451: RuBisCO catalyzes two reaction[...]tition at the same active site|p__Proteobacteria	3.425
COG4536: flavin adenine dinucleotide binding	1.017
COG4536: flavin adenine dinucleotide binding|p__Proteobacteria	1.017
COG4638: rieske 2fe-2S domain-containing protein	0.596
COG4638: rieske 2fe-2S domain-containing protein|p__Proteobacteria	0.596
COG4644: Transposase	0.726
COG4644: Transposase|p__Proteobacteria	0.726
COG4695: Phage Portal Protein	3.559
COG4695: Phage Portal Protein|p__Proteobacteria	3.559
COG4783: peptidase m48, ste24p	0.879
COG4783: peptidase m48, ste24p|p__Proteobacteria	0.879
COG4786: flagellar basal-body rod protein	3.344
COG4786: flagellar basal-body rod protein|p__Nitrospirae	3.344
COG4799: carboxylase	6.273
COG4799: carboxylase|p__Deinococcus_Thermus	2.147
COG4799: carboxylase|p__Proteobacteria	4.126
COG4962: conjugation	1.278
COG4962: conjugation|p__Proteobacteria	1.278
COG4972: type IV pilus assembly protein pilm	1.114
COG4972: type IV pilus assembly protein pilm|p__Proteobacteria	1.114
COG4973: Site-specific tyrosine recombi[...]ty of plasmids (By similarity)	1.449
COG4973: Site-specific tyrosine recombi[...]ty of plasmids (By similarity)|p__Proteobacteria	1.449
COG5009: penicillin-binding protein 1A	0.515
COG5009: penicillin-binding protein 1A|p__Proteobacteria	0.515
COG5265: iron ion homeostasis	1.232
COG5265: iron ion homeostasis|p__Proteobacteria	1.232
COG5511: Phage portal protein lambda family	1.896
COG5511: Phage portal protein lambda family|p__Proteobacteria	1.896
COG5525: terminase (large subunit)	1.407
COG5525: terminase (large subunit)|p__Proteobacteria	0.532
COG5525: terminase (large subunit)|unclassified	0.875
COG5557: polysulphide reductase NrfD	0.854
COG5557: polysulphide reductase NrfD|p__Gemmatimonadetes	0.854
ENOG4105BZ5: NO_NAME	0.524
ENOG4105BZ5: NO_NAME|p__Cyanobacteria	0.524
ENOG4105BZ7: NO_NAME	1.105
ENOG4105BZ7: NO_NAME|p__Deinococcus_Thermus	1.105
ENOG4105BZ9: NO_NAME	2.732
ENOG4105BZ9: NO_NAME|p__Proteobacteria	2.732
ENOG4105BZH: NO_NAME	0.736
ENOG4105BZH: NO_NAME|p__Proteobacteria	0.736
ENOG4105BZJ: NO_NAME	1.146
ENOG4105BZJ: NO_NAME|p__Proteobacteria	0.573
ENOG4105BZJ: NO_NAME|unclassified	0.573
ENOG4105BZN: NO_NAME	1.015
ENOG4105BZN: NO_NAME|p__Proteobacteria	1.015
ENOG4105BZS: NO_NAME	0.723
ENOG4105BZS: NO_NAME|p__Proteobacteria	0.723
ENOG4105BZU: NO_NAME	1.941
ENOG4105BZU: NO_NAME|p__Cyanobacteria	0.434
ENOG4105BZU: NO_NAME|p__Proteobacteria	1.508
ENOG4105C00: NO_NAME	2.709
ENOG4105C00: NO_NAME|p__Nitrospirae	2.709
ENOG4105C01: NO_NAME	2.527
ENOG4105C01: NO_NAME|p__Proteobacteria	2.527
ENOG4105C03: NO_NAME	0.84
ENOG4105C03: NO_NAME|p__Proteobacteria	0.84
ENOG4105C0C: NO_NAME	1.211
ENOG4105C0C: NO_NAME|p__Proteobacteria	1.211
ENOG4105C0H: NO_NAME	1.161
ENOG4105C0H: NO_NAME|p__Deinococcus_Thermus	1.161
ENOG4105C0K: NO_NAME	1.549
ENOG4105C0K: NO_NAME|p__Gemmatimonadetes	1.292
ENOG4105C0K: NO_NAME|p__Proteobacteria	0.257
ENOG4105C0Q: NO_NAME	1.009
ENOG4105C0Q: NO_NAME|p__Proteobacteria	1.009
ENOG4105C0S: NO_NAME	2.078
ENOG4105C0S: NO_NAME|p__Cyanobacteria	0.386
ENOG4105C0S: NO_NAME|p__Proteobacteria	1.692
ENOG4105C0V: NO_NAME	1.6
ENOG4105C0V: NO_NAME|p__Proteobacteria	1.6
ENOG4105C17: NO_NAME	2.503
ENOG4105C17: NO_NAME|p__Deinococcus_Thermus	1.266
ENOG4105C17: NO_NAME|p__Proteobacteria	1.237
ENOG4105C1G: NO_NAME	4.972
ENOG4105C1G: NO_NAME|p__Proteobacteria	4.972
ENOG4105C1J: NO_NAME	1.492
ENOG4105C1J: NO_NAME|p__Proteobacteria	1.492
ENOG4105C1W: NO_NAME	2.648
ENOG4105C1W: NO_NAME|p__Proteobacteria	2.648
ENOG4105C24: NO_NAME	1.471
ENOG4105C24: NO_NAME|p__Proteobacteria	1.471
ENOG4105C25: NO_NAME	0.559
ENOG4105C25: NO_NAME|p__Proteobacteria	0.559
ENOG4105C26: NO_NAME	3.501
ENOG4105C26: NO_NAME|p__Deinococcus_Thermus	1.815
ENOG4105C26: NO_NAME|p__Proteobacteria	1.686
ENOG4105C28: NO_NAME	1.157
ENOG4105C28: NO_NAME|p__Proteobacteria	1.157
ENOG4105C2R: NO_NAME	0.696
ENOG4105C2R: NO_NAME|p__Proteobacteria	0.696
ENOG4105C2Z: NO_NAME	2.258
ENOG4105C2Z: NO_NAME|p__Acidobacteria	1.696
ENOG4105C2Z: NO_NAME|p__Cyanobacteria	0.562
ENOG4105C31: NO_NAME	1.041
ENOG4105C31: NO_NAME|p__Proteobacteria	1.041
ENOG4105C3E: NO_NAME	0.935
ENOG4105C3E: NO_NAME|p__Proteobacteria	0.935
ENOG4105C3H: NO_NAME	1.506
ENOG4105C3H: NO_NAME|p__Cyanobacteria	0.204
ENOG4105C3H: NO_NAME|p__Deinococcus_Thermus	0.671
ENOG4105C3H: NO_NAME|p__Proteobacteria	0.632
ENOG4105C3R: NO_NAME	0.337
ENOG4105C3R: NO_NAME|p__Proteobacteria	0.337
ENOG4105C41: NO_NAME	0.871
ENOG4105C41: NO_NAME|p__Proteobacteria	0.871
ENOG4105C4N: NO_NAME	1.546
ENOG4105C4N: NO_NAME|p__Proteobacteria	1.546
ENOG4105C4P: NO_NAME	5.218
ENOG4105C4P: NO_NAME|p__Gemmatimonadetes	1.094
ENOG4105C4P: NO_NAME|p__Proteobacteria	3.044
ENOG4105C4P: NO_NAME|unclassified	1.08
ENOG4105C4Q: NO_NAME	1.89
ENOG4105C4Q: NO_NAME|p__Deinococcus_Thermus	1.89
ENOG4105C4S: NO_NAME	4.566
ENOG4105C4S: NO_NAME|p__Proteobacteria	4.566
ENOG4105C59: NO_NAME	0.633
ENOG4105C59: NO_NAME|p__Proteobacteria	0.633
ENOG4105C5F: NO_NAME	2.557
ENOG4105C5F: NO_NAME|p__Deinococcus_Thermus	0.991
ENOG4105C5F: NO_NAME|p__Proteobacteria	1.566
ENOG4105C5H: NO_NAME	0.854
ENOG4105C5H: NO_NAME|p__Proteobacteria	0.854
ENOG4105C5V: NO_NAME	1.047
ENOG4105C5V: NO_NAME|p__Proteobacteria	1.047
ENOG4105C66: NO_NAME	2.463
ENOG4105C66: NO_NAME|p__Proteobacteria	2.463
ENOG4105C68: NO_NAME	1.927
ENOG4105C68: NO_NAME|unclassified	1.927
ENOG4105C6K: NO_NAME	1.005
ENOG4105C6K: NO_NAME|p__Proteobacteria	1.005
ENOG4105C6P: NO_NAME	0.919
ENOG4105C6P: NO_NAME|p__Proteobacteria	0.919
ENOG4105C7B: NO_NAME	2.242
ENOG4105C7B: NO_NAME|p__Proteobacteria	2.242
ENOG4105C7D: NO_NAME	1.202
ENOG4105C7D: NO_NAME|p__Proteobacteria	1.202
ENOG4105C7H: NO_NAME	0.731
ENOG4105C7H: NO_NAME|unclassified	0.731
ENOG4105C7M: NO_NAME	0.514
ENOG4105C7M: NO_NAME|p__Proteobacteria	0.514
ENOG4105C7P: NO_NAME	0.43
ENOG4105C7P: NO_NAME|p__Proteobacteria	0.43
ENOG4105C7R: NO_NAME	2.785
ENOG4105C7R: NO_NAME|p__Deinococcus_Thermus	1.357
ENOG4105C7R: NO_NAME|p__Proteobacteria	1.429
ENOG4105C80: NO_NAME	1.314
ENOG4105C80: NO_NAME|p__Chloroflexi	1.314
ENOG4105C82: NO_NAME	0.766
ENOG4105C82: NO_NAME|p__Proteobacteria	0.766
ENOG4105C8A: NO_NAME	0.865
ENOG4105C8A: NO_NAME|p__Proteobacteria	0.865
ENOG4105C8D: NO_NAME	0.849
ENOG4105C8D: NO_NAME|p__Deinococcus_Thermus	0.849
ENOG4105C9A: NO_NAME	1.712
ENOG4105C9A: NO_NAME|p__Proteobacteria	1.712
ENOG4105C9C: NO_NAME	1.046
ENOG4105C9C: NO_NAME|p__Proteobacteria	1.046
ENOG4105C9U: NO_NAME	1.481
ENOG4105C9U: NO_NAME|p__Proteobacteria	1.481
ENOG4105C9V: NO_NAME	0.595
ENOG4105C9V: NO_NAME|p__Proteobacteria	0.595
ENOG4105CA8: NO_NAME	3.567
ENOG4105CA8: NO_NAME|p__Nitrospirae	1.739
ENOG4105CA8: NO_NAME|p__Proteobacteria	1.828
ENOG4105CAV: NO_NAME	1.459
ENOG4105CAV: NO_NAME|p__Proteobacteria	1.459
ENOG4105CB9: NO_NAME	1.058
ENOG4105CB9: NO_NAME|p__Deinococcus_Thermus	1.058
ENOG4105CBF: NO_NAME	2.132
ENOG4105CBF: NO_NAME|p__Proteobacteria	2.132
ENOG4105CC9: NO_NAME	0.261
ENOG4105CC9: NO_NAME|p__Proteobacteria	0.261
ENOG4105CCJ: NO_NAME	1.247
ENOG4105CCJ: NO_NAME|p__Deinococcus_Thermus	1.247
ENOG4105CD7: NO_NAME	1.311
ENOG4105CD7: NO_NAME|p__Deinococcus_Thermus	1.311
ENOG4105CDH: NO_NAME	0.994
ENOG4105CDH: NO_NAME|p__Proteobacteria	0.994
ENOG4105CDP: NO_NAME	1.379
ENOG4105CDP: NO_NAME|p__Deinococcus_Thermus	1.379
ENOG4105CDU: NO_NAME	1.842
ENOG4105CDU: NO_NAME|p__Proteobacteria	1.842
ENOG4105CEA: NO_NAME	1.111
ENOG4105CEA: NO_NAME|p__Proteobacteria	1.111
ENOG4105CEJ: NO_NAME	0.609
ENOG4105CEJ: NO_NAME|p__Deinococcus_Thermus	0.609
ENOG4105CEN: NO_NAME	1.183
ENOG4105CEN: NO_NAME|p__Proteobacteria	1.183
ENOG4105CER: NO_NAME	0.918
ENOG4105CER: NO_NAME|p__Proteobacteria	0.918
ENOG4105CEY: NO_NAME	2.792
ENOG4105CEY: NO_NAME|p__Proteobacteria	2.792
ENOG4105CFB: NO_NAME	0.703
ENOG4105CFB: NO_NAME|p__Proteobacteria	0.703
ENOG4105CFG: NO_NAME	1.316
ENOG4105CFG: NO_NAME|p__Deinococcus_Thermus	0.663
ENOG4105CFG: NO_NAME|p__Proteobacteria	0.654
ENOG4105CFI: NO_NAME	1.401
ENOG4105CFI: NO_NAME|p__Proteobacteria	1.401
ENOG4105CFK: NO_NAME	1.529
ENOG4105CFK: NO_NAME|p__Proteobacteria	1.529
ENOG4105CFS: NO_NAME	0.811
ENOG4105CFS: NO_NAME|p__Proteobacteria	0.811
ENOG4105CG0: NO_NAME	0.964
ENOG4105CG0: NO_NAME|p__Cyanobacteria	0.964
ENOG4105CGA: NO_NAME	3.344
ENOG4105CGA: NO_NAME|p__Nitrospirae	3.344
ENOG4105CGJ: NO_NAME	1.484
ENOG4105CGJ: NO_NAME|p__Proteobacteria	1.484
ENOG4105CGP: NO_NAME	0.976
ENOG4105CGP: NO_NAME|p__Proteobacteria	0.976
ENOG4105CGV: NO_NAME	5.6
ENOG4105CGV: NO_NAME|p__Deinococcus_Thermus	1.233
ENOG4105CGV: NO_NAME|p__Nitrospirae	1.244
ENOG4105CGV: NO_NAME|p__Proteobacteria	1.261
ENOG4105CGV: NO_NAME|p__Spirochaetes	1.862
ENOG4105CH8: NO_NAME	2.974
ENOG4105CH8: NO_NAME|p__Nitrospirae	2.974
ENOG4105CHM: NO_NAME	2.685
ENOG4105CHM: NO_NAME|p__Gemmatimonadetes	0.525
ENOG4105CHM: NO_NAME|p__Proteobacteria	2.16
ENOG4105CHN: NO_NAME	0.449
ENOG4105CHN: NO_NAME|p__Proteobacteria	0.449
ENOG4105CHR: NO_NAME	1.876
ENOG4105CHR: NO_NAME|p__Deinococcus_Thermus	1.876
ENOG4105CHT: NO_NAME	0.797
ENOG4105CHT: NO_NAME|p__Proteobacteria	0.797
ENOG4105CHU: NO_NAME	2.839
ENOG4105CHU: NO_NAME|p__Proteobacteria	2.839
ENOG4105CHV: NO_NAME	2.403
ENOG4105CHV: NO_NAME|p__Gemmatimonadetes	0.964
ENOG4105CHV: NO_NAME|p__Proteobacteria	1.439
ENOG4105CIB: NO_NAME	1.037
ENOG4105CIB: NO_NAME|p__Planctomycetes	1.037
ENOG4105CIH: NO_NAME	1.174
ENOG4105CIH: NO_NAME|p__Proteobacteria	1.174
ENOG4105CIT: NO_NAME	2.803
ENOG4105CIT: NO_NAME|p__Nitrospirae	0.978
ENOG4105CIT: NO_NAME|p__Proteobacteria	1.825
ENOG4105CIW: NO_NAME	0.9
ENOG4105CIW: NO_NAME|p__Proteobacteria	0.9
ENOG4105CJ1: NO_NAME	1.34
ENOG4105CJ1: NO_NAME|p__Proteobacteria	1.34
ENOG4105CJE: NO_NAME	4.53
ENOG4105CJE: NO_NAME|p__Proteobacteria	4.53
ENOG4105CJR: NO_NAME	0.764
ENOG4105CJR: NO_NAME|p__Proteobacteria	0.764
ENOG4105CK2: NO_NAME	0.975
ENOG4105CK2: NO_NAME|p__Proteobacteria	0.975
ENOG4105CK6: NO_NAME	1.796
ENOG4105CK6: NO_NAME|p__Proteobacteria	1.796
ENOG4105CKJ: NO_NAME	1.335
ENOG4105CKJ: NO_NAME|p__Deinococcus_Thermus	1.335
ENOG4105CME: NO_NAME	2.571
ENOG4105CME: NO_NAME|p__Deinococcus_Thermus	2.571
ENOG4105CMV: NO_NAME	3.567
ENOG4105CMV: NO_NAME|p__Deinococcus_Thermus	1.258
ENOG4105CMV: NO_NAME|p__Nitrospirae	2.309
ENOG4105CMW: NO_NAME	0.943
ENOG4105CMW: NO_NAME|p__Proteobacteria	0.943
ENOG4105CN0: NO_NAME	1.433
ENOG4105CN0: NO_NAME|p__Deinococcus_Thermus	1.433
ENOG4105CNI: NO_NAME	1.28
ENOG4105CNI: NO_NAME|p__Proteobacteria	1.28
ENOG4105CNU: NO_NAME	1.27
ENOG4105CNU: NO_NAME|p__Proteobacteria	1.27
ENOG4105CPC: NO_NAME	1.429
ENOG4105CPC: NO_NAME|p__Deinococcus_Thermus	1.429
ENOG4105CPH: NO_NAME	0.551
ENOG4105CPH: NO_NAME|p__Proteobacteria	0.551
ENOG4105CPP: NO_NAME	2.638
ENOG4105CPP: NO_NAME|p__Deinococcus_Thermus	1.348
ENOG4105CPP: NO_NAME|p__Proteobacteria	1.29
ENOG4105CQV: NO_NAME	0.972
ENOG4105CQV: NO_NAME|p__Nitrospirae	0.972
ENOG4105CQX: NO_NAME	0.466
ENOG4105CQX: NO_NAME|unclassified	0.466
ENOG4105CS2: NO_NAME	1.754
ENOG4105CS2: NO_NAME|p__Proteobacteria	1.754
ENOG4105CS3: NO_NAME	5.025
ENOG4105CS3: NO_NAME|p__Proteobacteria	5.025
ENOG4105CSU: NO_NAME	1.02
ENOG4105CSU: NO_NAME|p__Proteobacteria	1.02
ENOG4105CU6: NO_NAME	2.024
ENOG4105CU6: NO_NAME|p__Proteobacteria	2.024
ENOG4105CUT: NO_NAME	0.215
ENOG4105CUT: NO_NAME|p__Cyanobacteria	0.215
ENOG4105CUU: NO_NAME	0.684
ENOG4105CUU: NO_NAME|p__Proteobacteria	0.684
ENOG4105CUX: NO_NAME	2.253
ENOG4105CUX: NO_NAME|p__Proteobacteria	2.253
ENOG4105CVE: NO_NAME	1.104
ENOG4105CVE: NO_NAME|p__Proteobacteria	1.104
ENOG4105CVR: NO_NAME	5.781
ENOG4105CVR: NO_NAME|p__Proteobacteria	5.781
ENOG4105CXN: NO_NAME	3.962
ENOG4105CXN: NO_NAME|p__Proteobacteria	3.962
ENOG4105CXR: NO_NAME	1.739
ENOG4105CXR: NO_NAME|p__Proteobacteria	1.739
ENOG4105CY0: NO_NAME	0.904
ENOG4105CY0: NO_NAME|p__Spirochaetes	0.904
ENOG4105CY8: NO_NAME	1.075
ENOG4105CY8: NO_NAME|p__Proteobacteria	1.075
ENOG4105CYN: NO_NAME	1.12
ENOG4105CYN: NO_NAME|p__Chloroflexi	1.12
ENOG4105CYQ: NO_NAME	2.317
ENOG4105CYQ: NO_NAME|p__Deinococcus_Thermus	2.317
ENOG4105CZ8: NO_NAME	1.094
ENOG4105CZ8: NO_NAME|p__Gemmatimonadetes	1.094
ENOG4105CZI: NO_NAME	1.37
ENOG4105CZI: NO_NAME|p__Gemmatimonadetes	1.37
ENOG4105CZX: NO_NAME	4.635
ENOG4105CZX: NO_NAME|p__Proteobacteria	4.635
ENOG4105D13: NO_NAME	0.726
ENOG4105D13: NO_NAME|p__Proteobacteria	0.726
ENOG4105D1F: NO_NAME	1.621
ENOG4105D1F: NO_NAME|p__Spirochaetes	1.621
ENOG4105D1K: NO_NAME	0.954
ENOG4105D1K: NO_NAME|p__Proteobacteria	0.954
ENOG4105D24: NO_NAME	2.783
ENOG4105D24: NO_NAME|p__Proteobacteria	2.783
ENOG4105D2H: NO_NAME	1.56
ENOG4105D2H: NO_NAME|p__Proteobacteria	1.56
ENOG4105D2N: NO_NAME	3.379
ENOG4105D2N: NO_NAME|p__Proteobacteria	2.031
ENOG4105D2N: NO_NAME|p__Spirochaetes	1.348
ENOG4105D2T: NO_NAME	1.19
ENOG4105D2T: NO_NAME|p__Proteobacteria	1.19
ENOG4105D38: NO_NAME	3.212
ENOG4105D38: NO_NAME|p__Deinococcus_Thermus	1.567
ENOG4105D38: NO_NAME|p__Proteobacteria	1.645
ENOG4105D3H: NO_NAME	1.042
ENOG4105D3H: NO_NAME|p__Cyanobacteria	1.042
ENOG4105D43: NO_NAME	0.581
ENOG4105D43: NO_NAME|p__Proteobacteria	0.581
ENOG4105D6E: NO_NAME	1.548
ENOG4105D6E: NO_NAME|p__Proteobacteria	1.548
ENOG4105D6W: NO_NAME	1.477
ENOG4105D6W: NO_NAME|p__Proteobacteria	1.477
ENOG4105D7W: NO_NAME	2.57
ENOG4105D7W: NO_NAME|p__Cyanobacteria	0.632
ENOG4105D7W: NO_NAME|p__Nitrospirae	1.938
ENOG4105D8D: NO_NAME	1.264
ENOG4105D8D: NO_NAME|unclassified	1.264
ENOG4105D8K: NO_NAME	0.807
ENOG4105D8K: NO_NAME|p__Deinococcus_Thermus	0.807
ENOG4105D92: NO_NAME	4.135
ENOG4105D92: NO_NAME|p__Proteobacteria	4.135
ENOG4105D9A: NO_NAME	0.682
ENOG4105D9A: NO_NAME|p__Proteobacteria	0.682
ENOG4105D9H: NO_NAME	0.884
ENOG4105D9H: NO_NAME|p__Deinococcus_Thermus	0.884
ENOG4105D9N: NO_NAME	1.036
ENOG4105D9N: NO_NAME|p__Proteobacteria	1.036
ENOG4105D9Y: NO_NAME	0.927
ENOG4105D9Y: NO_NAME|p__Proteobacteria	0.927
ENOG4105D9Z: NO_NAME	1.445
ENOG4105D9Z: NO_NAME|p__Proteobacteria	1.445
ENOG4105DA5: NO_NAME	1.395
ENOG4105DA5: NO_NAME|p__Proteobacteria	1.395
ENOG4105DAF: NO_NAME	1.942
ENOG4105DAF: NO_NAME|p__Proteobacteria	1.942
ENOG4105DB1: NO_NAME	1.473
ENOG4105DB1: NO_NAME|p__Proteobacteria	1.473
ENOG4105DBV: NO_NAME	2.192
ENOG4105DBV: NO_NAME|p__Proteobacteria	2.192
ENOG4105DEF: NO_NAME	1.04
ENOG4105DEF: NO_NAME|p__Deinococcus_Thermus	1.04
ENOG4105DEJ: NO_NAME	2.345
ENOG4105DEJ: NO_NAME|p__Proteobacteria	2.345
ENOG4105DFF: NO_NAME	10.119
ENOG4105DFF: NO_NAME|p__Gemmatimonadetes	1.236
ENOG4105DFF: NO_NAME|p__Proteobacteria	7.993
ENOG4105DFF: NO_NAME|unclassified	0.89
ENOG4105DFP: NO_NAME	5.38
ENOG4105DFP: NO_NAME|p__Proteobacteria	5.38
ENOG4105DFW: NO_NAME	1.086
ENOG4105DFW: NO_NAME|p__Spirochaetes	1.086
ENOG4105DG1: NO_NAME	6.307
ENOG4105DG1: NO_NAME|p__Chloroflexi	1.941
ENOG4105DG1: NO_NAME|p__Deinococcus_Thermus	0.81
ENOG4105DG1: NO_NAME|p__Gemmatimonadetes	1.645
ENOG4105DG1: NO_NAME|p__Proteobacteria	1.91
ENOG4105DHJ: NO_NAME	1.605
ENOG4105DHJ: NO_NAME|p__Proteobacteria	1.605
ENOG4105DHP: NO_NAME	0.538
ENOG4105DHP: NO_NAME|p__Proteobacteria	0.538
ENOG4105DIW: NO_NAME	0.875
ENOG4105DIW: NO_NAME|p__Bacteroidetes	0.875
ENOG4105DJ1: NO_NAME	0.917
ENOG4105DJ1: NO_NAME|p__Proteobacteria	0.917
ENOG4105DJ8: NO_NAME	1.304
ENOG4105DJ8: NO_NAME|p__Proteobacteria	1.304
ENOG4105DNH: NO_NAME	0.966
ENOG4105DNH: NO_NAME|p__Proteobacteria	0.966
ENOG4105DNJ: NO_NAME	1.639
ENOG4105DNJ: NO_NAME|p__Proteobacteria	1.639
ENOG4105DNS: NO_NAME	0.596
ENOG4105DNS: NO_NAME|p__Proteobacteria	0.596
ENOG4105DP5: NO_NAME	0.654
ENOG4105DP5: NO_NAME|p__Proteobacteria	0.654
ENOG4105DPE: NO_NAME	1.502
ENOG4105DPE: NO_NAME|p__Proteobacteria	1.502
ENOG4105DPR: NO_NAME	2.395
ENOG4105DPR: NO_NAME|unclassified	2.395
ENOG4105DPZ: NO_NAME	1.721
ENOG4105DPZ: NO_NAME|p__Proteobacteria	1.721
ENOG4105DQU: NO_NAME	1.232
ENOG4105DQU: NO_NAME|p__Deinococcus_Thermus	1.232
ENOG4105DS0: NO_NAME	1.898
ENOG4105DS0: NO_NAME|p__Proteobacteria	1.898
ENOG4105DSM: NO_NAME	1.923
ENOG4105DSM: NO_NAME|p__Proteobacteria	1.923
ENOG4105DT1: NO_NAME	1.568
ENOG4105DT1: NO_NAME|p__Proteobacteria	0.224
ENOG4105DT1: NO_NAME|unclassified	1.344
ENOG4105DTD: NO_NAME	1.736
ENOG4105DTD: NO_NAME|p__Proteobacteria	1.736
ENOG4105DUK: NO_NAME	2.907
ENOG4105DUK: NO_NAME|p__Proteobacteria	2.907
ENOG4105DUM: NO_NAME	2.593
ENOG4105DUM: NO_NAME|p__Proteobacteria	2.593
ENOG4105DVF: NO_NAME	2.573
ENOG4105DVF: NO_NAME|p__Proteobacteria	2.573
ENOG4105DY2: NO_NAME	0.835
ENOG4105DY2: NO_NAME|p__Proteobacteria	0.835
ENOG4105DZP: NO_NAME	1.081
ENOG4105DZP: NO_NAME|p__Proteobacteria	1.081
ENOG4105DZR: NO_NAME	0.375
ENOG4105DZR: NO_NAME|p__Proteobacteria	0.375
ENOG4105E05: NO_NAME	5.043
ENOG4105E05: NO_NAME|p__Proteobacteria	5.043
ENOG4105E0C: NO_NAME	0.846
ENOG4105E0C: NO_NAME|p__Proteobacteria	0.846
ENOG4105E0R: NO_NAME	1.326
ENOG4105E0R: NO_NAME|p__Proteobacteria	1.326
ENOG4105E3Q: NO_NAME	1.013
ENOG4105E3Q: NO_NAME|p__Proteobacteria	1.013
ENOG4105E4P: NO_NAME	1.88
ENOG4105E4P: NO_NAME|p__Proteobacteria	1.88
ENOG4105E5N: NO_NAME	1.155
ENOG4105E5N: NO_NAME|p__Proteobacteria	1.155
ENOG4105E5V: NO_NAME	3.14
ENOG4105E5V: NO_NAME|p__Cyanobacteria	0.501
ENOG4105E5V: NO_NAME|p__Proteobacteria	2.639
ENOG4105E6V: NO_NAME	2.611
ENOG4105E6V: NO_NAME|unclassified	2.611
ENOG4105E80: NO_NAME	0.363
ENOG4105E80: NO_NAME|p__Proteobacteria	0.363
ENOG4105E84: NO_NAME	0.712
ENOG4105E84: NO_NAME|p__Proteobacteria	0.712
ENOG4105E99: NO_NAME	1.264
ENOG4105E99: NO_NAME|p__Proteobacteria	1.264
ENOG4105E9V: NO_NAME	1.332
ENOG4105E9V: NO_NAME|p__Chloroflexi	1.332
ENOG4105EA8: NO_NAME	1.29
ENOG4105EA8: NO_NAME|p__Proteobacteria	1.29
ENOG4105ECY: NO_NAME	1.848
ENOG4105ECY: NO_NAME|p__Proteobacteria	1.848
ENOG4105EEH: NO_NAME	0.601
ENOG4105EEH: NO_NAME|p__Proteobacteria	0.601
ENOG4105EFC: NO_NAME	3.559
ENOG4105EFC: NO_NAME|p__Proteobacteria	3.559
ENOG4105EH2: NO_NAME	1.041
ENOG4105EH2: NO_NAME|p__Proteobacteria	1.041
ENOG4105EI2: NO_NAME	2.341
ENOG4105EI2: NO_NAME|p__Proteobacteria	2.341
ENOG4105EK9: NO_NAME	2.066
ENOG4105EK9: NO_NAME|p__Proteobacteria	2.066
ENOG4105EKD: NO_NAME	1.005
ENOG4105EKD: NO_NAME|p__Proteobacteria	1.005
ENOG4105EKX: NO_NAME	0.428
ENOG4105EKX: NO_NAME|p__Proteobacteria	0.428
ENOG4105EMY: NO_NAME	1.511
ENOG4105EMY: NO_NAME|p__Proteobacteria	1.511
ENOG4105EPW: NO_NAME	1.477
ENOG4105EPW: NO_NAME|p__Proteobacteria	1.477
ENOG4105EQI: NO_NAME	1.093
ENOG4105EQI: NO_NAME|p__Proteobacteria	1.093
ENOG4105EQS: NO_NAME	1.422
ENOG4105EQS: NO_NAME|p__Nitrospirae	1.422
ENOG4105ERG: NO_NAME	0.879
ENOG4105ERG: NO_NAME|p__Proteobacteria	0.879
ENOG4105ES3: NO_NAME	1.407
ENOG4105ES3: NO_NAME|p__Chloroflexi	1.407
ENOG4105EUH: NO_NAME	7.306
ENOG4105EUH: NO_NAME|p__Proteobacteria	7.306
ENOG4105EUX: NO_NAME	1.069
ENOG4105EUX: NO_NAME|unclassified	1.069
ENOG4105EY2: NO_NAME	2.435
ENOG4105EY2: NO_NAME|p__Proteobacteria	2.435
ENOG4105F0N: NO_NAME	1.384
ENOG4105F0N: NO_NAME|p__Proteobacteria	1.384
ENOG4105F28: NO_NAME	1.009
ENOG4105F28: NO_NAME|p__Proteobacteria	1.009
ENOG4105F3K: NO_NAME	2.123
ENOG4105F3K: NO_NAME|p__Deinococcus_Thermus	2.123
ENOG4105F4M: NO_NAME	0.854
ENOG4105F4M: NO_NAME|p__Gemmatimonadetes	0.854
ENOG4105F55: NO_NAME	2.096
ENOG4105F55: NO_NAME|p__Proteobacteria	2.096
ENOG4105F7Z: NO_NAME	3.05
ENOG4105F7Z: NO_NAME|p__Nitrospirae	3.05
ENOG4105F8R: NO_NAME	0.784
ENOG4105F8R: NO_NAME|p__Proteobacteria	0.784
ENOG4105F8V: NO_NAME	1.546
ENOG4105F8V: NO_NAME|p__Proteobacteria	1.546
ENOG4105F9F: NO_NAME	1.401
ENOG4105F9F: NO_NAME|p__Proteobacteria	1.401
ENOG4105F9X: NO_NAME	2.208
ENOG4105F9X: NO_NAME|p__Chloroflexi	2.208
ENOG4105FB3: NO_NAME	1.114
ENOG4105FB3: NO_NAME|p__Proteobacteria	1.114
ENOG4105FBB: NO_NAME	0.698
ENOG4105FBB: NO_NAME|p__Cyanobacteria	0.698
ENOG4105FEN: NO_NAME	0.725
ENOG4105FEN: NO_NAME|p__Proteobacteria	0.725
ENOG4105FEX: NO_NAME	1.49
ENOG4105FEX: NO_NAME|p__Proteobacteria	1.49
ENOG4105FPA: NO_NAME	2.32
ENOG4105FPA: NO_NAME|p__Chloroflexi	2.32
ENOG4105FZW: NO_NAME	0.855
ENOG4105FZW: NO_NAME|p__Proteobacteria	0.855
ENOG4105G4N: NO_NAME	2.732
ENOG4105G4N: NO_NAME|p__Proteobacteria	2.732
ENOG4105GJG: NO_NAME	2.475
ENOG4105GJG: NO_NAME|p__Chloroflexi	2.475
ENOG4105GMT: NO_NAME	0.849
ENOG4105GMT: NO_NAME|p__Actinobacteria	0.849
ENOG4105GN3: NO_NAME	2.451
ENOG4105GN3: NO_NAME|p__Proteobacteria	2.451
ENOG4105GTP: NO_NAME	2.845
ENOG4105GTP: NO_NAME|p__Cyanobacteria	2.845
ENOG4105H1G: NO_NAME	1.271
ENOG4105H1G: NO_NAME|p__Deinococcus_Thermus	1.271
ENOG4105HDK: NO_NAME	1.357
ENOG4105HDK: NO_NAME|p__Proteobacteria	1.357
ENOG4105HQK: NO_NAME	1.407
ENOG4105HQK: NO_NAME|p__Proteobacteria	0.532
ENOG4105HQK: NO_NAME|unclassified	0.875
ENOG4105I03: NO_NAME	1.538
ENOG4105I03: NO_NAME|p__Proteobacteria	1.538
ENOG4105I5W: NO_NAME	0.909
ENOG4105I5W: NO_NAME|p__Cyanobacteria	0.909
ENOG4105IQ2: NO_NAME	3.704
ENOG4105IQ2: NO_NAME|p__Nitrospirae	3.704
ENOG4105KA4: NO_NAME	1.98
ENOG4105KA4: NO_NAME|p__Proteobacteria	1.98
ENOG4105MKN: NO_NAME	3.982
ENOG4105MKN: NO_NAME|p__Proteobacteria	3.982
ENOG4105MP9: NO_NAME	0.8
ENOG4105MP9: NO_NAME|p__Proteobacteria	0.8
ENOG4105MYN: NO_NAME	5.291
ENOG4105MYN: NO_NAME|unclassified	5.291
ENOG4105NW0: NO_NAME	1.961
ENOG4105NW0: NO_NAME|p__Nitrospirae	1.961
ENOG4105NZR: NO_NAME	0.817
ENOG4105NZR: NO_NAME|unclassified	0.817
ENOG4105Q9Y: NO_NAME	1.351
ENOG4105Q9Y: NO_NAME|p__Proteobacteria	1.351
ENOG4105QA5: NO_NAME	4.651
ENOG4105QA5: NO_NAME|p__Proteobacteria	4.651
ENOG4105R2J: NO_NAME	2.008
ENOG4105R2J: NO_NAME|p__Proteobacteria	2.008
ENOG4105S0J: NO_NAME	2.5
ENOG4105S0J: NO_NAME|p__Proteobacteria	2.5
ENOG4105SBA: NO_NAME	3.04
ENOG4105SBA: NO_NAME|p__Proteobacteria	3.04
ENOG4105V21: NO_NAME	0.739
ENOG4105V21: NO_NAME|p__Proteobacteria	0.739
ENOG4105WXW: NO_NAME	1.742
ENOG4105WXW: NO_NAME|p__Proteobacteria	1.742
ENOG4105Y36: NO_NAME	0.399
ENOG4105Y36: NO_NAME|p__Proteobacteria	0.399
ENOG4105Z8H: NO_NAME	1.608
ENOG4105Z8H: NO_NAME|p__Deinococcus_Thermus	1.608
ENOG4105ZBB: NO_NAME	5.874
ENOG4105ZBB: NO_NAME|p__Proteobacteria	1.683
ENOG4105ZBB: NO_NAME|unclassified	4.191
ENOG41060DC: NO_NAME	1.305
ENOG41060DC: NO_NAME|p__Proteobacteria	1.305
ENOG41060NJ: NO_NAME	1.238
ENOG41060NJ: NO_NAME|p__Proteobacteria	1.238
ENOG41060W2: NO_NAME	0.687
ENOG41060W2: NO_NAME|p__Proteobacteria	0.687
ENOG410612X: NO_NAME	0.415
ENOG410612X: NO_NAME|p__Cyanobacteria	0.415
ENOG410634D: NO_NAME	1.248
ENOG410634D: NO_NAME|p__Proteobacteria	1.248
ENOG41064B4: NO_NAME	1.631
ENOG41064B4: NO_NAME|p__Proteobacteria	1.631
ENOG410653A: NO_NAME	0.238
ENOG410653A: NO_NAME|p__Cyanobacteria	0.238
ENOG410670E: NO_NAME	0.533
ENOG410670E: NO_NAME|p__Cyanobacteria	0.533
ENOG4106SNR: NO_NAME	1.466
ENOG4106SNR: NO_NAME|p__Deinococcus_Thermus	1.466
ENOG4106TD9: NO_NAME	1.318
ENOG4106TD9: NO_NAME|p__Proteobacteria	1.318
ENOG41072RQ: NO_NAME	1.414
ENOG41072RQ: NO_NAME|p__Proteobacteria	1.414
ENOG41073NT: NO_NAME	0.722
ENOG41073NT: NO_NAME|p__Proteobacteria	0.722
ENOG41076E6: NO_NAME	1.838
ENOG41076E6: NO_NAME|p__Proteobacteria	1.838
ENOG41078YJ: NO_NAME	1.554
ENOG41078YJ: NO_NAME|p__Proteobacteria	1.554
ENOG4107EEK: NO_NAME	1.176
ENOG4107EEK: NO_NAME|p__Proteobacteria	1.176
ENOG4107G8F: NO_NAME	2.961
ENOG4107G8F: NO_NAME|p__Proteobacteria	2.961
ENOG4107GAA: NO_NAME	1.037
ENOG4107GAA: NO_NAME|p__Nitrospirae	1.037
ENOG4107H2M: NO_NAME	0.724
ENOG4107H2M: NO_NAME|p__Proteobacteria	0.724
ENOG4107QHF: NO_NAME	0.961
ENOG4107QHF: NO_NAME|p__Proteobacteria	0.961
ENOG4107QIB: NO_NAME	0.278
ENOG4107QIB: NO_NAME|p__Proteobacteria	0.091
ENOG4107QIB: NO_NAME|unclassified	0.187
ENOG4107QIH: NO_NAME	0.806
ENOG4107QIH: NO_NAME|p__Nitrospirae	0.806
ENOG4107QIJ: NO_NAME	0.913
ENOG4107QIJ: NO_NAME|p__Proteobacteria	0.913
ENOG4107QKV: NO_NAME	0.884
ENOG4107QKV: NO_NAME|p__Proteobacteria	0.884
ENOG4107QN2: NO_NAME	0.37
ENOG4107QN2: NO_NAME|p__Proteobacteria	0.37
ENOG4107QNU: NO_NAME	1.278
ENOG4107QNU: NO_NAME|p__Proteobacteria	1.278
ENOG4107QPN: NO_NAME	0.893
ENOG4107QPN: NO_NAME|p__Proteobacteria	0.893
ENOG4107QQG: NO_NAME	0.989
ENOG4107QQG: NO_NAME|p__Proteobacteria	0.989
ENOG4107QR0: NO_NAME	0.822
ENOG4107QR0: NO_NAME|p__Nitrospirae	0.822
ENOG4107QR6: NO_NAME	3.731
ENOG4107QR6: NO_NAME|p__Proteobacteria	3.731
ENOG4107QRA: NO_NAME	0.701
ENOG4107QRA: NO_NAME|p__Deinococcus_Thermus	0.701
ENOG4107QSV: NO_NAME	0.444
ENOG4107QSV: NO_NAME|p__Proteobacteria	0.444
ENOG4107QT1: NO_NAME	1.133
ENOG4107QT1: NO_NAME|p__Deinococcus_Thermus	1.133
ENOG4107QTF: NO_NAME	1.192
ENOG4107QTF: NO_NAME|p__Proteobacteria	1.192
ENOG4107QWD: NO_NAME	1.287
ENOG4107QWD: NO_NAME|p__Proteobacteria	1.287
ENOG4107QX2: NO_NAME	1.074
ENOG4107QX2: NO_NAME|p__Proteobacteria	1.074
ENOG4107QX3: NO_NAME	5.466
ENOG4107QX3: NO_NAME|p__Deinococcus_Thermus	1.34
ENOG4107QX3: NO_NAME|p__Proteobacteria	4.126
ENOG4107QZR: NO_NAME	1.764
ENOG4107QZR: NO_NAME|p__Cyanobacteria	0.968
ENOG4107QZR: NO_NAME|p__Proteobacteria	0.795
ENOG4107R0V: NO_NAME	1.335
ENOG4107R0V: NO_NAME|p__Proteobacteria	1.335
ENOG4107R15: NO_NAME	2.836
ENOG4107R15: NO_NAME|p__Proteobacteria	2.836
ENOG4107R5U: NO_NAME	1.312
ENOG4107R5U: NO_NAME|p__Spirochaetes	1.312
ENOG4107R6Y: NO_NAME	0.931
ENOG4107R6Y: NO_NAME|p__Proteobacteria	0.931
ENOG4107R95: NO_NAME	0.923
ENOG4107R95: NO_NAME|p__Proteobacteria	0.923
ENOG4107R9Q: NO_NAME	0.986
ENOG4107R9Q: NO_NAME|p__Deinococcus_Thermus	0.986
ENOG4107RE1: NO_NAME	1.115
ENOG4107RE1: NO_NAME|p__Proteobacteria	1.115
ENOG4107RI5: NO_NAME	1.332
ENOG4107RI5: NO_NAME|p__Deinococcus_Thermus	1.332
ENOG4107RIZ: NO_NAME	1.232
ENOG4107RIZ: NO_NAME|p__Spirochaetes	1.232
ENOG4107RKD: NO_NAME	0.934
ENOG4107RKD: NO_NAME|p__Gemmatimonadetes	0.934
ENOG4107RKV: NO_NAME	1.706
ENOG4107RKV: NO_NAME|p__Proteobacteria	1.706
ENOG4107RM2: NO_NAME	3.058
ENOG4107RM2: NO_NAME|p__Proteobacteria	3.058
ENOG4107RMW: NO_NAME	3.563
ENOG4107RMW: NO_NAME|p__Proteobacteria	3.563
ENOG4107RNC: NO_NAME	0.974
ENOG4107RNC: NO_NAME|p__Proteobacteria	0.974
ENOG4107RQX: NO_NAME	1.783
ENOG4107RQX: NO_NAME|p__Spirochaetes	1.783
ENOG4107RU9: NO_NAME	0.543
ENOG4107RU9: NO_NAME|p__Cyanobacteria	0.543
ENOG4107S1I: NO_NAME	2.105
ENOG4107S1I: NO_NAME|p__Deinococcus_Thermus	2.105
ENOG4107S2X: NO_NAME	0.903
ENOG4107S2X: NO_NAME|p__Proteobacteria	0.903
ENOG4107S47: NO_NAME	1.675
ENOG4107S47: NO_NAME|p__Proteobacteria	1.675
ENOG4107S60: NO_NAME	0.749
ENOG4107S60: NO_NAME|p__Proteobacteria	0.749
ENOG4107S6Z: NO_NAME	0.902
ENOG4107S6Z: NO_NAME|p__Proteobacteria	0.902
ENOG4107SA7: NO_NAME	0.926
ENOG4107SA7: NO_NAME|p__Proteobacteria	0.926
ENOG4107TED: NO_NAME	1.346
ENOG4107TED: NO_NAME|p__Spirochaetes	1.346
ENOG4107TII: NO_NAME	2.059
ENOG4107TII: NO_NAME|p__Proteobacteria	2.059
ENOG4107TV9: NO_NAME	0.595
ENOG4107TV9: NO_NAME|p__Proteobacteria	0.595
ENOG4107TYH: NO_NAME	1.618
ENOG4107TYH: NO_NAME|p__Deinococcus_Thermus	1.618
ENOG4107U0S: NO_NAME	2.946
ENOG4107U0S: NO_NAME|p__Proteobacteria	2.946
ENOG4107UB7: NO_NAME	2.12
ENOG4107UB7: NO_NAME|p__Nitrospirae	2.12
ENOG4107VEP: NO_NAME	5.246
ENOG4107VEP: NO_NAME|p__Nitrospirae	0.807
ENOG4107VEP: NO_NAME|p__Proteobacteria	4.439
ENOG4107VPH: NO_NAME	2.661
ENOG4107VPH: NO_NAME|unclassified	2.661
ENOG4107VT3: NO_NAME	3.317
ENOG4107VT3: NO_NAME|unclassified	3.317
ENOG4107XCR: NO_NAME	2.049
ENOG4107XCR: NO_NAME|p__Spirochaetes	2.049
ENOG4107XTC: NO_NAME	3.46
ENOG4107XTC: NO_NAME|p__Acidobacteria	3.46
ENOG4107ZVW: NO_NAME	3.774
ENOG4107ZVW: NO_NAME|p__Proteobacteria	3.774
ENOG41082CE: NO_NAME	0.278
ENOG41082CE: NO_NAME|p__Cyanobacteria	0.278
ENOG41082YF: NO_NAME	0.228
ENOG41082YF: NO_NAME|p__Cyanobacteria	0.228
ENOG410831A: NO_NAME	1.203
ENOG410831A: NO_NAME|p__Deinococcus_Thermus	1.203
ENOG41089D0: NO_NAME	0.214
ENOG41089D0: NO_NAME|p__Proteobacteria	0.214
ENOG41089MH: NO_NAME	2.02
ENOG41089MH: NO_NAME|p__Proteobacteria	2.02
ENOG4108B6X: NO_NAME	0.751
ENOG4108B6X: NO_NAME|p__Proteobacteria	0.751
ENOG4108GTE: NO_NAME	0.424
ENOG4108GTE: NO_NAME|p__Proteobacteria	0.424
ENOG4108HMX: NO_NAME	1.401
ENOG4108HMX: NO_NAME|p__Proteobacteria	1.401
ENOG4108HRK: NO_NAME	1.13
ENOG4108HRK: NO_NAME|p__Proteobacteria	1.13
ENOG4108I7M: NO_NAME	0.562
ENOG4108I7M: NO_NAME|p__Proteobacteria	0.562
ENOG4108IAB: NO_NAME	0.894
ENOG4108IAB: NO_NAME|p__Proteobacteria	0.894
ENOG4108IAJ: NO_NAME	1.55
ENOG4108IAJ: NO_NAME|p__Proteobacteria	1.55
ENOG4108IIJ: NO_NAME	2.667
ENOG4108IIJ: NO_NAME|p__Proteobacteria	2.667
ENOG4108IQF: NO_NAME	0.708
ENOG4108IQF: NO_NAME|p__Deinococcus_Thermus	0.708
ENOG4108IV0: NO_NAME	2.711
ENOG4108IV0: NO_NAME|p__Chloroflexi	1.783
ENOG4108IV0: NO_NAME|p__Proteobacteria	0.632
ENOG4108IV0: NO_NAME|unclassified	0.297
ENOG4108IYS: NO_NAME	1.449
ENOG4108IYS: NO_NAME|p__Proteobacteria	1.449
ENOG4108IYU: NO_NAME	1.349
ENOG4108IYU: NO_NAME|p__Proteobacteria	1.349
ENOG4108J5C: NO_NAME	1.072
ENOG4108J5C: NO_NAME|p__Proteobacteria	1.072
ENOG4108JEB: NO_NAME	1.381
ENOG4108JEB: NO_NAME|p__Proteobacteria	1.381
ENOG4108JIR: NO_NAME	3.963
ENOG4108JIR: NO_NAME|p__Proteobacteria	3.963
ENOG4108JJ7: NO_NAME	1.232
ENOG4108JJ7: NO_NAME|p__Proteobacteria	1.232
ENOG4108JPM: NO_NAME	3.411
ENOG4108JPM: NO_NAME|p__Nitrospirae	3.411
ENOG4108JQ1: NO_NAME	0.795
ENOG4108JQ1: NO_NAME|p__Proteobacteria	0.795
ENOG4108JQC: NO_NAME	0.515
ENOG4108JQC: NO_NAME|p__Proteobacteria	0.515
ENOG4108JU6: NO_NAME	1.017
ENOG4108JU6: NO_NAME|p__Proteobacteria	1.017
ENOG4108K0Y: NO_NAME	1.271
ENOG4108K0Y: NO_NAME|p__Proteobacteria	1.271
ENOG4108K6C: NO_NAME	1.05
ENOG4108K6C: NO_NAME|p__Proteobacteria	1.05
ENOG4108KZ2: NO_NAME	0.796
ENOG4108KZ2: NO_NAME|p__Proteobacteria	0.796
ENOG4108M0H: NO_NAME	0.505
ENOG4108M0H: NO_NAME|p__Proteobacteria	0.505
ENOG4108M42: NO_NAME	1.167
ENOG4108M42: NO_NAME|p__Proteobacteria	1.167
ENOG4108MUX: NO_NAME	1.748
ENOG4108MUX: NO_NAME|p__Proteobacteria	1.748
ENOG4108N66: NO_NAME	1.087
ENOG4108N66: NO_NAME|p__Proteobacteria	1.087
ENOG4108NCD: NO_NAME	1.443
ENOG4108NCD: NO_NAME|p__Proteobacteria	1.443
ENOG4108PYK: NO_NAME	2.247
ENOG4108PYK: NO_NAME|p__Planctomycetes	2.247
ENOG4108Q6X: NO_NAME	1.546
ENOG4108Q6X: NO_NAME|p__Proteobacteria	1.546
ENOG4108Q9P: NO_NAME	1.282
ENOG4108Q9P: NO_NAME|p__Proteobacteria	1.282
ENOG4108R1F: NO_NAME	4.904
ENOG4108R1F: NO_NAME|unclassified	4.904
ENOG4108R5K: NO_NAME	1.286
ENOG4108R5K: NO_NAME|p__Proteobacteria	1.286
ENOG4108R95: NO_NAME	1.297
ENOG4108R95: NO_NAME|p__Proteobacteria	1.297
ENOG4108RA9: NO_NAME	0.364
ENOG4108RA9: NO_NAME|p__Actinobacteria	0.364
ENOG4108RAC: NO_NAME	1.712
ENOG4108RAC: NO_NAME|p__Proteobacteria	1.298
ENOG4108RAC: NO_NAME|unclassified	0.415
ENOG4108RH5: NO_NAME	0.853
ENOG4108RH5: NO_NAME|p__Proteobacteria	0.853
ENOG4108S93: NO_NAME	2.564
ENOG4108S93: NO_NAME|p__Deinococcus_Thermus	2.564
ENOG4108SX3: NO_NAME	2.933
ENOG4108SX3: NO_NAME|p__Proteobacteria	2.933
ENOG4108UHC: NO_NAME	1.996
ENOG4108UHC: NO_NAME|p__Proteobacteria	1.996
ENOG4108UMA: NO_NAME	2.079
ENOG4108UMA: NO_NAME|p__Proteobacteria	2.079
ENOG4108UQ0: NO_NAME	2.681
ENOG4108UQ0: NO_NAME|p__Proteobacteria	2.681
ENOG4108UTF: NO_NAME	1.074
ENOG4108UTF: NO_NAME|p__Deinococcus_Thermus	1.074
ENOG4108UTT: NO_NAME	2.778
ENOG4108UTT: NO_NAME|p__Proteobacteria	2.778
ENOG4108V1J: NO_NAME	2.513
ENOG4108V1J: NO_NAME|p__Proteobacteria	2.513
ENOG4108VFZ: NO_NAME	3.425
ENOG4108VFZ: NO_NAME|p__Proteobacteria	3.425
ENOG4108VMW: NO_NAME	1.374
ENOG4108VMW: NO_NAME|p__Proteobacteria	1.374
ENOG4108VSY: NO_NAME	1.815
ENOG4108VSY: NO_NAME|p__Chloroflexi	1.815
ENOG4108W5X: NO_NAME	1.965
ENOG4108W5X: NO_NAME|p__Proteobacteria	1.965
ENOG4108XQ5: NO_NAME	1.534
ENOG4108XQ5: NO_NAME|p__Proteobacteria	1.534
ENOG4108YI7: NO_NAME	1.748
ENOG4108YI7: NO_NAME|p__Proteobacteria	1.748
ENOG4108YZA: NO_NAME	66.667
ENOG4108YZA: NO_NAME|p__Proteobacteria	66.667
ENOG4108ZCA: NO_NAME	4.673
ENOG4108ZCA: NO_NAME|p__Proteobacteria	4.673
ENOG4108ZFK: NO_NAME	0.856
ENOG4108ZFK: NO_NAME|p__Proteobacteria	0.856
ENOG4108ZP8: NO_NAME	2.915
ENOG4108ZP8: NO_NAME|p__Proteobacteria	2.915
ENOG410IHF0: NO_NAME	1.115
ENOG410IHF0: NO_NAME|p__Streptophyta	1.115
ENOG410XNMH: Histidine kinase	1.452
ENOG410XNMH: Histidine kinase|p__Cyanobacteria	0.434
ENOG410XNMH: Histidine kinase|p__Proteobacteria	1.018
ENOG410XNNW: Dehydrogenase	2.066
ENOG410XNNW: Dehydrogenase|p__Proteobacteria	2.066
ENOG410XNTZ: NO_NAME	0.595
ENOG410XNTZ: NO_NAME|p__Proteobacteria	0.595
ENOG410XNVZ: acyl-CoA dehydrogenase	0.261
ENOG410XNVZ: acyl-CoA dehydrogenase|p__Proteobacteria	0.261
ENOG410XNW1: )-reductase	1.876
ENOG410XNW1: )-reductase|p__Deinococcus_Thermus	1.876
ENOG410XPC7: Periplasmic binding protein LacI transcriptional regulator	1.312
ENOG410XPC7: Periplasmic binding protein LacI transcriptional regulator|p__Spirochaetes	1.312
ENOG410XPNR: alkyl hydroperoxide reductase [...]cific antioxidant Mal allergen	0.682
ENOG410XPNR: alkyl hydroperoxide reductase [...]cific antioxidant Mal allergen|p__Proteobacteria	0.682
ENOG410XPPK: Rieske 2Fe-2S	1.103
ENOG410XPPK: Rieske 2Fe-2S|p__Thaumarchaeota	1.103
ENOG410XPTP: Dehydrogenase	1.736
ENOG410XPTP: Dehydrogenase|p__Proteobacteria	1.736
ENOG410XPVQ: Catalyzes the formation of the[...]ester (MgPMME) (By similarity)	0.698
ENOG410XPVQ: Catalyzes the formation of the[...]ester (MgPMME) (By similarity)|p__Cyanobacteria	0.698
ENOG410XPX5: This is one of the two reactio[...]ter proteins of photosystem II	1.115
ENOG410XPX5: This is one of the two reactio[...]ter proteins of photosystem II|p__Streptophyta	1.115
ENOG410XQ5F: Terminase-like family	2.395
ENOG410XQ5F: Terminase-like family|unclassified	2.395
ENOG410XQED: Integrase, catalytic region	0.601
ENOG410XQED: Integrase, catalytic region|p__Proteobacteria	0.601
ENOG410XQI5: response regulator	0.796
ENOG410XQI5: response regulator|p__Proteobacteria	0.796
ENOG410XQQ8: NO_NAME	1.554
ENOG410XQQ8: NO_NAME|p__Proteobacteria	1.554
ENOG410XQRA: NO_NAME	2.611
ENOG410XQRA: NO_NAME|unclassified	2.611
ENOG410XQRE: (ABC) transporter	1.49
ENOG410XQRE: (ABC) transporter|p__Proteobacteria	1.49
ENOG410XQSR: extracellular solute-binding protein family 1	2.571
ENOG410XQSR: extracellular solute-binding protein family 1|p__Deinococcus_Thermus	2.571
ENOG410XR3C: Major Facilitator	0.966
ENOG410XR3C: Major Facilitator|p__Proteobacteria	0.966
ENOG410XR5N: Succinylglutamate desuccinylase / Aspartoacylase family	1.414
ENOG410XR5N: Succinylglutamate desuccinylase / Aspartoacylase family|p__Proteobacteria	1.414
ENOG410XR6P: NO_NAME	1.466
ENOG410XR6P: NO_NAME|p__Deinococcus_Thermus	1.466
ENOG410XRJ2: methane phenol toluene hydroxylase	1.069
ENOG410XRJ2: methane phenol toluene hydroxylase|unclassified	1.069
ENOG410XRK4: peptidase'	0.724
ENOG410XRK4: peptidase'|p__Proteobacteria	0.724
ENOG410XS2F: tonB-dependent Receptor	0.784
ENOG410XS2F: tonB-dependent Receptor|p__Proteobacteria	0.784
ENOG410XS4E: Microcompartments protein	2.208
ENOG410XS4E: Microcompartments protein|p__Chloroflexi	2.208
ENOG410XSP9: NO_NAME	1.167
ENOG410XSP9: NO_NAME|p__Proteobacteria	1.167
ENOG410XSWE: NO_NAME	5.874
ENOG410XSWE: NO_NAME|p__Proteobacteria	1.683
ENOG410XSWE: NO_NAME|unclassified	4.191
ENOG410XT3D: alcohol dehydrogenase	1.346
ENOG410XT3D: alcohol dehydrogenase|p__Spirochaetes	1.346
ENOG410XT4V: CO dehydrogenase beta subunit [...]l-CoA synthase epsilon subunit	1.961
ENOG410XT4V: CO dehydrogenase beta subunit [...]l-CoA synthase epsilon subunit|p__Nitrospirae	1.961
ENOG410XT7W: restriction	0.533
ENOG410XT7W: restriction|p__Cyanobacteria	0.533
ENOG410XTDY: type iii restriction protein res subunit	0.424
ENOG410XTDY: type iii restriction protein res subunit|p__Proteobacteria	0.424
ENOG410XTNM: Transcriptional regulator	4.651
ENOG410XTNM: Transcriptional regulator|p__Proteobacteria	4.651
ENOG410XUAZ: extracellular solute-binding protein family 1	1.618
ENOG410XUAZ: extracellular solute-binding protein family 1|p__Deinococcus_Thermus	1.618
ENOG410XVK4: transcriptional regulator, crp fnr family	0.543
ENOG410XVK4: transcriptional regulator, crp fnr family|p__Cyanobacteria	0.543
ENOG410XZ09: Peptidase U35 phage prohead HK97	0.595
ENOG410XZ09: Peptidase U35 phage prohead HK97|p__Proteobacteria	0.595
ENOG410Y0RU: Catalyzes the decarbonylation [...]ly heptadecane and pentadecane	0.415
ENOG410Y0RU: Catalyzes the decarbonylation [...]ly heptadecane and pentadecane|p__Cyanobacteria	0.415
ENOG410Y3K7: NO_NAME	2.208
ENOG410Y3K7: NO_NAME|p__Proteobacteria	2.208
ENOG410YI1M: amino acid transporter AAT family	0.926
ENOG410YI1M: amino acid transporter AAT family|p__Proteobacteria	0.926
ENOG410YIDH: Esterase lipase thioesterase family	1.248
ENOG410YIDH: Esterase lipase thioesterase family|p__Proteobacteria	1.248
ENOG410YT33: ABC transporter, periplasmic protein	2.946
ENOG410YT33: ABC transporter, periplasmic protein|p__Proteobacteria	2.946
ENOG410ZFE4: NO_NAME	2.661
ENOG410ZFE4: NO_NAME|unclassified	2.661
ENOG410ZJRF: NO_NAME	2.961
ENOG410ZJRF: NO_NAME|p__Proteobacteria	2.961
ENOG410ZJSA: Proto-chlorophyllide reductase 57 kD subunit	1.037
ENOG410ZJSA: Proto-chlorophyllide reductase 57 kD subunit|p__Nitrospirae	1.037
ENOG410ZQDU: transposition regulatory protein	0.751
ENOG410ZQDU: transposition regulatory protein|p__Proteobacteria	0.751
ENOG41102GG: acyl-Coa dehydrogenase	1.087
ENOG41102GG: acyl-Coa dehydrogenase|p__Proteobacteria	1.087
ENOG41118EV: Diguanylate cyclase	1.318
ENOG41118EV: Diguanylate cyclase|p__Proteobacteria	1.318
ENOG4111EYH: NO_NAME	1.282
ENOG4111EYH: NO_NAME|p__Proteobacteria	1.282
ENOG4111EYS: NO_NAME	4.904
ENOG4111EYS: NO_NAME|unclassified	4.904
ENOG4111F5S: two-component regulatory protein	2.247
ENOG4111F5S: two-component regulatory protein|p__Planctomycetes	2.247
ENOG4111FPQ: Transcriptional regulator, MarR family	1.297
ENOG4111FPQ: Transcriptional regulator, MarR family|p__Proteobacteria	1.297
ENOG4111G1B: NO_NAME	0.853
ENOG4111G1B: NO_NAME|p__Proteobacteria	0.853
ENOG4111KR5: NO_NAME	1.748
ENOG4111KR5: NO_NAME|p__Proteobacteria	1.748
ENOG4111MJJ: Filamentation induced by cAMP protein fic	1.534
ENOG4111MJJ: Filamentation induced by cAMP protein fic|p__Proteobacteria	1.534
ENOG4111N1G: Plasmid segregation actin-type ATPase ParM	1.374
ENOG4111N1G: Plasmid segregation actin-type ATPase ParM|p__Proteobacteria	1.374
ENOG4111RJC: Transposase	2.845
ENOG4111RJC: Transposase|p__Cyanobacteria	2.845
ENOG4111ZZ4: NO_NAME	3.04
ENOG4111ZZ4: NO_NAME|p__Proteobacteria	3.04
ENOG411202B: Phage gene transfer protein	5.246
ENOG411202B: Phage gene transfer protein|p__Nitrospirae	0.807
ENOG411202B: Phage gene transfer protein|p__Proteobacteria	4.439
ENOG411222H: bacteriophage-like protein	2.681
ENOG411222H: bacteriophage-like protein|p__Proteobacteria	2.681
ENOG41124K6: EF hand repeat-containing protein	1.305
ENOG41124K6: EF hand repeat-containing protein|p__Proteobacteria	1.305
ENOG41124VV: Pfam:Transposase_17	2.32
ENOG41124VV: Pfam:Transposase_17|p__Chloroflexi	2.32
ENOG411257H: Cyclic nucleotide-binding protein	2.02
ENOG411257H: Cyclic nucleotide-binding protein|p__Proteobacteria	2.02
KOG4663: NO_NAME	0.156
KOG4663: NO_NAME|p__Streptophyta	0.156
NOG04871: NO_NAME	1.197
NOG04871: NO_NAME|p__Cyanobacteria	0.309
NOG04871: NO_NAME|unclassified	0.888
NOG05026: NO_NAME	2.2
NOG05026: NO_NAME|p__Cyanobacteria	0.113
NOG05026: NO_NAME|unclassified	2.087
NOG10633: NO_NAME	0.464
NOG10633: NO_NAME|p__Cyanobacteria	0.464
NOG268307: NO_NAME	1.961
NOG268307: NO_NAME|p__Streptophyta	1.961
arCOG02578: NO_NAME	1.103
arCOG02578: NO_NAME|p__Thaumarchaeota	1.103
arCOG02852: NO_NAME	1.103
arCOG02852: NO_NAME|p__Thaumarchaeota	1.103

### Sheet: KgS2
# Gene Family	KgS2_contigs_Abundance-RPKs
COG0002: N-acetylglutamate semialdehyde dehydrogenase	0.565
COG0002: N-acetylglutamate semialdehyde dehydrogenase|p__Proteobacteria	0.565
COG0005: The purine nucleoside phosphor[...]se-1-phosphate (By similarity)	1.567
COG0005: The purine nucleoside phosphor[...]se-1-phosphate (By similarity)|p__Deinococcus_Thermus	1.567
COG0006: peptidase M24	2.061
COG0006: peptidase M24|p__Proteobacteria	2.061
COG0010: hydrolase activity, acting on [...]ide) bonds, in linear amidines	0.428
COG0010: hydrolase activity, acting on [...]ide) bonds, in linear amidines|p__Cyanobacteria	0.373
COG0010: hydrolase activity, acting on [...]ide) bonds, in linear amidines|unclassified	0.055
COG0012: gtp-binding protein	1.182
COG0012: gtp-binding protein|p__Proteobacteria	1.182
COG0016: phenylalanyL-tRNA synthetase, alpha subunit	3.39
COG0016: phenylalanyL-tRNA synthetase, alpha subunit|p__Deinococcus_Thermus	1.255
COG0016: phenylalanyL-tRNA synthetase, alpha subunit|p__Proteobacteria	2.135
COG0028: acetolactate synthase	0.725
COG0028: acetolactate synthase|p__Proteobacteria	0.725
COG0031: cysteine biosynthetic process from serine	0.948
COG0031: cysteine biosynthetic process from serine|p__Cyanobacteria	0.948
COG0034: glutamine phosphoribosylpyrophosphate amidotransferase	0.797
COG0034: glutamine phosphoribosylpyrophosphate amidotransferase|p__Proteobacteria	0.797
COG0036: ribulose-phosphate 3-epimerase activity	1.656
COG0036: ribulose-phosphate 3-epimerase activity|p__Proteobacteria	1.656
COG0045: Succinyl-CoA synthetase subunit beta	4.517
COG0045: Succinyl-CoA synthetase subunit beta|p__Deinococcus_Thermus	1.195
COG0045: Succinyl-CoA synthetase subunit beta|p__Nitrospirae	3.323
COG0046: phosphoribosylformylglycinamidine synthase	0.566
COG0046: phosphoribosylformylglycinamidine synthase|p__Proteobacteria	0.566
COG0047: phosphoribosylformylglycinamidine synthase	0.566
COG0047: phosphoribosylformylglycinamidine synthase|p__Proteobacteria	0.566
COG0048: Interacts with and stabilizes [...]he 30S subunit (By similarity)	1.854
COG0048: Interacts with and stabilizes [...]he 30S subunit (By similarity)|p__Acidobacteria	1.854
COG0050: This protein promotes the GTP-[...]n biosynthesis (By similarity)	156.018
COG0050: This protein promotes the GTP-[...]n biosynthesis (By similarity)|p__Cyanobacteria	1
COG0050: This protein promotes the GTP-[...]n biosynthesis (By similarity)|p__Nitrospirae	2.207
COG0050: This protein promotes the GTP-[...]n biosynthesis (By similarity)|p__Proteobacteria	6.789
COG0050: This protein promotes the GTP-[...]n biosynthesis (By similarity)|unclassified	146.022
COG0056: Produces ATP from ADP in the p[...]latory subunit (By similarity)	2.05
COG0056: Produces ATP from ADP in the p[...]latory subunit (By similarity)|p__Proteobacteria	2.05
COG0057: glyceraldehyde3phosphate dehydrogenase	2.532
COG0057: glyceraldehyde3phosphate dehydrogenase|p__Gemmatimonadetes	1.245
COG0057: glyceraldehyde3phosphate dehydrogenase|p__Proteobacteria	1.287
COG0059: Alpha-keto-beta-hydroxylacyl reductoisomerase	1.939
COG0059: Alpha-keto-beta-hydroxylacyl reductoisomerase|p__Cyanobacteria	1.939
COG0064: Allows the formation of correc[...]-Glu-tRNA(Gln) (By similarity)	0.895
COG0064: Allows the formation of correc[...]-Glu-tRNA(Gln) (By similarity)|p__Proteobacteria	0.895
COG0065: Catalyzes the isomerization be[...]opropylmaleate (By similarity)	0.872
COG0065: Catalyzes the isomerization be[...]opropylmaleate (By similarity)|p__Deinococcus_Thermus	0.872
COG0067: glutamate synthase	0.49
COG0067: glutamate synthase|p__Proteobacteria	0.49
COG0068: protein carbamoylation	1.302
COG0068: protein carbamoylation|p__Proteobacteria	1.302
COG0069: glutamate synthase	0.49
COG0069: glutamate synthase|p__Proteobacteria	0.49
COG0070: glutamate synthase	0.49
COG0070: glutamate synthase|p__Proteobacteria	0.49
COG0074: Succinyl-CoA ligase ADP-forming subunit alpha	5.696
COG0074: Succinyl-CoA ligase ADP-forming subunit alpha|p__Nitrospirae	5.696
COG0076: decarboxylase	1.391
COG0076: decarboxylase|p__Proteobacteria	1.391
COG0080: This protein binds directly to[...] ribosomal RNA (By similarity)	3.205
COG0080: This protein binds directly to[...] ribosomal RNA (By similarity)|p__Cyanobacteria	3.205
COG0084: tatd family	1.908
COG0084: tatd family|p__Proteobacteria	1.908
COG0085: DNA-dependent RNA polymerase c[...] as substrates (By similarity)	5.261
COG0085: DNA-dependent RNA polymerase c[...] as substrates (By similarity)|p__Deinococcus_Thermus	0.679
COG0085: DNA-dependent RNA polymerase c[...] as substrates (By similarity)|p__Nitrospirae	1.379
COG0085: DNA-dependent RNA polymerase c[...] as substrates (By similarity)|p__Proteobacteria	1.681
COG0085: DNA-dependent RNA polymerase c[...] as substrates (By similarity)|p__Spirochaetes	0.924
COG0085: DNA-dependent RNA polymerase c[...] as substrates (By similarity)|unclassified	0.598
COG0086: DNA-dependent RNA polymerase c[...] as substrates (By similarity)	2.314
COG0086: DNA-dependent RNA polymerase c[...] as substrates (By similarity)|p__Nitrospirae	1.018
COG0086: DNA-dependent RNA polymerase c[...] as substrates (By similarity)|p__Proteobacteria	1.296
COG0088: One of the primary rRNA bindin[...]t and ribosome (By similarity)	2.146
COG0088: One of the primary rRNA bindin[...]t and ribosome (By similarity)|p__Spirochaetes	2.146
COG0090: One of the primary rRNA bindin[...]e peptidyltransferase activity	0.77
COG0090: One of the primary rRNA bindin[...]e peptidyltransferase activity|p__Proteobacteria	0.77
COG0092: Binds the lower part of the 30[...]or translation (By similarity)	3.727
COG0092: Binds the lower part of the 30[...]or translation (By similarity)|p__Proteobacteria	3.727
COG0094: This is 1 of the proteins that[...]1b), connecting the 2 subunits	3.608
COG0094: This is 1 of the proteins that[...]1b), connecting the 2 subunits|p__Proteobacteria	3.608
COG0097: This protein binds to the 23S [...]sferase center (By similarity)	0.979
COG0097: This protein binds to the 23S [...]sferase center (By similarity)|p__Proteobacteria	0.979
COG0102: This protein is one of the ear[...]f 50S assembly (By similarity)	1.215
COG0102: This protein is one of the ear[...]f 50S assembly (By similarity)|p__Proteobacteria	1.215
COG0104: Plays an important role in the[...]purine nucleotide biosynthesis	0.503
COG0104: Plays an important role in the[...]purine nucleotide biosynthesis|p__Proteobacteria	0.503
COG0108: Catalyzes the conversion of D-[...]ne 4-phosphate (By similarity)	1.316
COG0108: Catalyzes the conversion of D-[...]ne 4-phosphate (By similarity)|p__Proteobacteria	1.316
COG0111: Dehydrogenase	1.355
COG0111: Dehydrogenase|p__Proteobacteria	1.355
COG0112: Catalyzes the reversible inter[...]ldol mechanism (By similarity)	3.475
COG0112: Catalyzes the reversible inter[...]ldol mechanism (By similarity)|p__Proteobacteria	3.475
COG0113: delta-aminolevulinic acid dehydratase	1.302
COG0113: delta-aminolevulinic acid dehydratase|p__Proteobacteria	1.302
COG0114: fumarate hydratase class II	1.602
COG0114: fumarate hydratase class II|p__Deinococcus_Thermus	1.602
COG0119: Catalyzes the condensation of [...]opropylmalate) (By similarity)	2.921
COG0119: Catalyzes the condensation of [...]opropylmalate) (By similarity)|p__Proteobacteria	2.921
COG0124: Histidyl-trna synthetase	0.312
COG0124: Histidyl-trna synthetase|p__Proteobacteria	0.312
COG0125: Phosphorylation of dTMP to for[...]dTTP synthesis (By similarity)	2.079
COG0125: Phosphorylation of dTMP to for[...]dTTP synthesis (By similarity)|p__Proteobacteria	2.079
COG0126: phosphoglycerate kinase	2.163
COG0126: phosphoglycerate kinase|p__Chloroflexi	1.028
COG0126: phosphoglycerate kinase|p__Proteobacteria	1.135
COG0129: Dihydroxy-acid dehydratase	0.935
COG0129: Dihydroxy-acid dehydratase|p__Proteobacteria	0.935
COG0131: imidazoleglycerolphosphate dehydratase	2.02
COG0131: imidazoleglycerolphosphate dehydratase|p__Nitrospirae	2.02
COG0132: Catalyzes a mechanistically un[...]an ureido ring (By similarity)	1.88
COG0132: Catalyzes a mechanistically un[...]an ureido ring (By similarity)|p__Proteobacteria	1.88
COG0133: The beta subunit is responsibl[...]e and L-serine (By similarity)	2.032
COG0133: The beta subunit is responsibl[...]e and L-serine (By similarity)|p__Deinococcus_Thermus	1.022
COG0133: The beta subunit is responsibl[...]e and L-serine (By similarity)|p__Proteobacteria	1.009
COG0137: Citrulline--aspartate ligase	2.116
COG0137: Citrulline--aspartate ligase|p__Proteobacteria	2.116
COG0138: bifunctional purine biosynthesis protein PURH	1.672
COG0138: bifunctional purine biosynthesis protein PURH|p__Proteobacteria	1.672
COG0143: Is required not only for elong[...]aminoacylation (By similarity)	1.366
COG0143: Is required not only for elong[...]aminoacylation (By similarity)|p__Proteobacteria	1.366
COG0144: nOP2 Sun	1.326
COG0144: nOP2 Sun|p__Proteobacteria	1.326
COG0147: synthase (Component I)	1.038
COG0147: synthase (Component I)|p__Proteobacteria	1.038
COG0148: Catalyzes the reversible conve[...]via glycolysis (By similarity)	2.043
COG0148: Catalyzes the reversible conve[...]via glycolysis (By similarity)|p__Proteobacteria	1.037
COG0148: Catalyzes the reversible conve[...]via glycolysis (By similarity)|p__Spirochaetes	1.006
COG0153: Catalyzes the transfer of the [...]hate (Gal-1-P) (By similarity)	1.217
COG0153: Catalyzes the transfer of the [...]hate (Gal-1-P) (By similarity)|p__Proteobacteria	1.217
COG0155: Component of the sulfite reduc[...]e from sulfate (By similarity)	0.815
COG0155: Component of the sulfite reduc[...]e from sulfate (By similarity)|p__Proteobacteria	0.815
COG0156: 8-Amino-7-oxononanoate synthase	4.721
COG0156: 8-Amino-7-oxononanoate synthase|p__Proteobacteria	4.721
COG0158: D-fructose-1,6-bisphosphate 1-phosphohydrolase class 1	1.307
COG0158: D-fructose-1,6-bisphosphate 1-phosphohydrolase class 1|p__Proteobacteria	1.307
COG0162: Catalyzes the attachment of ty[...]d of tRNA(Tyr) (By similarity)	1.03
COG0162: Catalyzes the attachment of ty[...]d of tRNA(Tyr) (By similarity)|p__Chloroflexi	1.03
COG0163: carboxy-lyase activity	0.242
COG0163: carboxy-lyase activity|p__Cyanobacteria	0.242
COG0166: glucose-6-phosphate isomerase activity	0.954
COG0166: glucose-6-phosphate isomerase activity|p__Proteobacteria	0.954
COG0169: shikimate dehydrogenase	1.534
COG0169: shikimate dehydrogenase|p__Proteobacteria	1.534
COG0174: glutamine synthetase	2.615
COG0174: glutamine synthetase|p__Proteobacteria	2.615
COG0181: Tetrapolymerization of the mon[...]discrete steps (By similarity)	1.429
COG0181: Tetrapolymerization of the mon[...]discrete steps (By similarity)|p__Proteobacteria	1.429
COG0187: DNA gyrase negatively supercoi[...] knotted rings (By similarity)	0.632
COG0187: DNA gyrase negatively supercoi[...] knotted rings (By similarity)|p__Deinococcus_Thermus	0.632
COG0188: DNA gyrase negatively supercoi[...] knotted rings (By similarity)	0.498
COG0188: DNA gyrase negatively supercoi[...] knotted rings (By similarity)|p__Proteobacteria	0.498
COG0191: Aldolase	4.411
COG0191: Aldolase|p__Proteobacteria	1.81
COG0191: Aldolase|p__Spirochaetes	2.601
COG0192: Catalyzes the formation of S-a[...]ionine from methionine and ATP	3.099
COG0192: Catalyzes the formation of S-a[...]ionine from methionine and ATP|p__Proteobacteria	3.099
COG0195: Transcription elongation factor NusA	0.808
COG0195: Transcription elongation factor NusA|p__Proteobacteria	0.808
COG0197: Binds 23S rRNA and is also see[...]y P site tRNAs (By similarity)	3.04
COG0197: Binds 23S rRNA and is also see[...]y P site tRNAs (By similarity)|p__Proteobacteria	3.04
COG0201: The central subunit of the pro[...] independently (By similarity)	0.955
COG0201: The central subunit of the pro[...] independently (By similarity)|p__Proteobacteria	0.955
COG0202: DNA-dependent RNA polymerase c[...] as substrates (By similarity)	3.327
COG0202: DNA-dependent RNA polymerase c[...] as substrates (By similarity)|p__Proteobacteria	3.327
COG0207: Provides the sole de novo sour[...]A biosynthesis (By similarity)	4.761
COG0207: Provides the sole de novo sour[...]A biosynthesis (By similarity)|p__Proteobacteria	4.761
COG0208: Provides the precursors necess[...]ibonucleotides (By similarity)	0.755
COG0208: Provides the precursors necess[...]ibonucleotides (By similarity)|p__Gemmatimonadetes	0.36
COG0208: Provides the precursors necess[...]ibonucleotides (By similarity)|p__Proteobacteria	0.34
COG0208: Provides the precursors necess[...]ibonucleotides (By similarity)|unclassified	0.055
COG0209: Provides the precursors necess[...]ibonucleotides (By similarity)	1.357
COG0209: Provides the precursors necess[...]ibonucleotides (By similarity)|p__Proteobacteria	1.357
COG0210: helicase	0.668
COG0210: helicase|p__Proteobacteria	0.668
COG0216: Peptide chain release factor 1[...]ns UAG and UAA (By similarity)	1.383
COG0216: Peptide chain release factor 1[...]ns UAG and UAA (By similarity)|p__Cyanobacteria	0.181
COG0216: Peptide chain release factor 1[...]ns UAG and UAA (By similarity)|p__Proteobacteria	1.202
COG0217: transcriptional regulatory protein	1.815
COG0217: transcriptional regulatory protein|p__Proteobacteria	1.815
COG0224: Produces ATP from ADP in the p[...] CF(0) complex (By similarity)	1.522
COG0224: Produces ATP from ADP in the p[...] CF(0) complex (By similarity)|p__Proteobacteria	1.522
COG0231: Involved in peptide bond synth[...]yl transferase (By similarity)	2.155
COG0231: Involved in peptide bond synth[...]yl transferase (By similarity)|p__Spirochaetes	2.155
COG0244: 50s ribosomal protein L10	2.915
COG0244: 50s ribosomal protein L10|p__Proteobacteria	2.915
COG0246: Mannitol dehydrogenase	0.814
COG0246: Mannitol dehydrogenase|p__Proteobacteria	0.814
COG0264: Associates with the EF-Tu.GDP [...]n the ribosome (By similarity)	3.61
COG0264: Associates with the EF-Tu.GDP [...]n the ribosome (By similarity)|p__Proteobacteria	3.61
COG0286: type I restriction-modification system	3.419
COG0286: type I restriction-modification system|p__Proteobacteria	3.11
COG0286: type I restriction-modification system|unclassified	0.309
COG0304: Catalyzes the condensation rea[...]om malonyl-ACP (By similarity)	2.053
COG0304: Catalyzes the condensation rea[...]om malonyl-ACP (By similarity)|p__Proteobacteria	2.053
COG0307: riboflavin synthase, subunit alpha	2.278
COG0307: riboflavin synthase, subunit alpha|p__Proteobacteria	2.278
COG0316: Iron--sulfur cluster	6.184
COG0316: Iron--sulfur cluster|p__Proteobacteria	6.184
COG0318: Amp-dependent synthetase and ligase	1.358
COG0318: Amp-dependent synthetase and ligase|p__Proteobacteria	1.358
COG0320: Catalyzes the radical-mediated[...]ed derivatives (By similarity)	1.541
COG0320: Catalyzes the radical-mediated[...]ed derivatives (By similarity)|p__Deinococcus_Thermus	1.541
COG0324: Catalyzes the transfer of a di[...]nosine (i(6)A) (By similarity)	1.335
COG0324: Catalyzes the transfer of a di[...]nosine (i(6)A) (By similarity)|p__Proteobacteria	1.335
COG0329: Catalyzes the condensation of [...]olinate (HTPA) (By similarity)	1.82
COG0329: Catalyzes the condensation of [...]olinate (HTPA) (By similarity)|p__Deinococcus_Thermus	1.344
COG0329: Catalyzes the condensation of [...]olinate (HTPA) (By similarity)|p__Proteobacteria	0.476
COG0330: Band 7 protein	4.178
COG0330: Band 7 protein|p__Nitrospirae	1.408
COG0330: Band 7 protein|p__Proteobacteria	1.538
COG0330: Band 7 protein|p__Spirochaetes	1.232
COG0334: oxidoreductase activity, actin[...]onors, NAD or NADP as acceptor	0.915
COG0334: oxidoreductase activity, actin[...]onors, NAD or NADP as acceptor|p__Proteobacteria	0.915
COG0335: This protein is located at the[...]A binding site (By similarity)	3.876
COG0335: This protein is located at the[...]A binding site (By similarity)|unclassified	3.876
COG0346: glyoxalase bleomycin resistance protein dioxygenase	3.472
COG0346: glyoxalase bleomycin resistance protein dioxygenase|p__Proteobacteria	3.472
COG0347: Nitrogen regulatory protein pii	20
COG0347: Nitrogen regulatory protein pii|p__Proteobacteria	20
COG0358: DNA primase activity	0.976
COG0358: DNA primase activity|p__Proteobacteria	0.976
COG0365: Catalyzes the conversion of ac[...] product AcCoA (By similarity)	1.098
COG0365: Catalyzes the conversion of ac[...] product AcCoA (By similarity)|p__Cyanobacteria	0.457
COG0365: Catalyzes the conversion of ac[...] product AcCoA (By similarity)|p__Deinococcus_Thermus	0.641
COG0372: citrate synthase	1.226
COG0372: citrate synthase|p__Nitrospirae	1.226
COG0377: NDH-1 shuttles electrons from [...]roton gradient (By similarity)	4.608
COG0377: NDH-1 shuttles electrons from [...]roton gradient (By similarity)|p__Nitrospirae	2.381
COG0377: NDH-1 shuttles electrons from [...]roton gradient (By similarity)|p__Planctomycetes	2.227
COG0381: UDP-N-acetylglucosamine 2-epimerase	1.182
COG0381: UDP-N-acetylglucosamine 2-epimerase|p__Proteobacteria	1.182
COG0389: Poorly processive error-prone [...]mp from polIII (By similarity)	0.962
COG0389: Poorly processive error-prone [...]mp from polIII (By similarity)|p__Proteobacteria	0.962
COG0395: Binding-protein-dependent tran[...]stems inner membrane component	0.457
COG0395: Binding-protein-dependent tran[...]stems inner membrane component|p__Proteobacteria	0.302
COG0395: Binding-protein-dependent tran[...]stems inner membrane component|unclassified	0.155
COG0400: phospholipase carboxylesterase	1.866
COG0400: phospholipase carboxylesterase|p__Proteobacteria	1.866
COG0418: Dihydroorotase	1.115
COG0418: Dihydroorotase|p__Cyanobacteria	1.115
COG0422: thiamine diphosphate biosynthetic process	0.721
COG0422: thiamine diphosphate biosynthetic process|p__Proteobacteria	0.721
COG0423: Catalyzes the attachment of gl[...]e to tRNA(Gly) (By similarity)	0.842
COG0423: Catalyzes the attachment of gl[...]e to tRNA(Gly) (By similarity)|p__Deinococcus_Thermus	0.842
COG0427: Acetyl-CoA hydrolase	0.988
COG0427: Acetyl-CoA hydrolase|p__Proteobacteria	0.988
COG0432: Secondary thiamine-phosphate synthase enzyme	2.353
COG0432: Secondary thiamine-phosphate synthase enzyme|p__Spirochaetes	2.353
COG0436: aminotransferase	8.096
COG0436: aminotransferase|p__Proteobacteria	8.096
COG0437: 4fe-4S ferredoxin iron-sulfur binding domain protein	1.489
COG0437: 4fe-4S ferredoxin iron-sulfur binding domain protein|p__Proteobacteria	1.489
COG0439: acetyl-CoA carboxylase biotin carboxylase	1.85
COG0439: acetyl-CoA carboxylase biotin carboxylase|p__Deinococcus_Thermus	0.497
COG0439: acetyl-CoA carboxylase biotin carboxylase|p__Proteobacteria	1.353
COG0443: Heat shock protein	2.049
COG0443: Heat shock protein|p__Deinococcus_Thermus	0.649
COG0443: Heat shock protein|p__Proteobacteria	1.401
COG0445: NAD-binding protein involved i[...]cmnm(5)s(2)U34 (By similarity)	0.647
COG0445: NAD-binding protein involved i[...]cmnm(5)s(2)U34 (By similarity)|p__Proteobacteria	0.647
COG0449: Catalyzes the first step in he[...]itrogen source (By similarity)	0.67
COG0449: Catalyzes the first step in he[...]itrogen source (By similarity)|p__Deinococcus_Thermus	0.67
COG0451: Nad-dependent epimerase dehydratase	6.53
COG0451: Nad-dependent epimerase dehydratase|p__Cyanobacteria	0.14
COG0451: Nad-dependent epimerase dehydratase|p__Proteobacteria	6.39
COG0457: repeat-containing protein	0.972
COG0457: repeat-containing protein|p__Proteobacteria	0.972
COG0459: Prevents misfolding and promot[...]ess conditions (By similarity)	0.786
COG0459: Prevents misfolding and promot[...]ess conditions (By similarity)|p__Proteobacteria	0.786
COG0461: orotate phosphoribosyltransferase activity	0.956
COG0461: orotate phosphoribosyltransferase activity|p__Proteobacteria	0.956
COG0462: Phosphoribosyl pyrophosphate synthase	5.435
COG0462: Phosphoribosyl pyrophosphate synthase|p__Proteobacteria	5.435
COG0463: Glycosyl transferase, family 2	1.821
COG0463: Glycosyl transferase, family 2|p__Chloroflexi	1.821
COG0464: Aaa atpase	1.325
COG0464: Aaa atpase|p__Proteobacteria	1.325
COG0465: Acts as a processive, ATP-depe[...]brane proteins (By similarity)	0.635
COG0465: Acts as a processive, ATP-depe[...]brane proteins (By similarity)|p__Proteobacteria	0.635
COG0469: Pyruvate kinase	2.155
COG0469: Pyruvate kinase|p__Deinococcus_Thermus	0.86
COG0469: Pyruvate kinase|p__Proteobacteria	1.295
COG0472: phospho-N-acetylmuramoyl-pentapeptide-transferase activity	1.318
COG0472: phospho-N-acetylmuramoyl-pentapeptide-transferase activity|p__Proteobacteria	1.318
COG0473: 3-isopropylmalate dehydrogenase activity	3.387
COG0473: 3-isopropylmalate dehydrogenase activity|p__Deinococcus_Thermus	0.833
COG0473: 3-isopropylmalate dehydrogenase activity|p__Gemmatimonadetes	1.397
COG0473: 3-isopropylmalate dehydrogenase activity|p__Proteobacteria	1.157
COG0480: Catalyzes the GTP-dependent ri[...]n the ribosome (By similarity)	3.851
COG0480: Catalyzes the GTP-dependent ri[...]n the ribosome (By similarity)|p__Proteobacteria	3.229
COG0480: Catalyzes the GTP-dependent ri[...]n the ribosome (By similarity)|p__Spirochaetes	0.622
COG0481: Required for accurate and effi[...]pendent manner (By similarity)	1.426
COG0481: Required for accurate and effi[...]pendent manner (By similarity)|p__Proteobacteria	1.426
COG0482: Catalyzes the 2-thiolation of [...]ion of s(2)U34 (By similarity)	1.196
COG0482: Catalyzes the 2-thiolation of [...]ion of s(2)U34 (By similarity)|p__Proteobacteria	1.196
COG0488: (ABC) transporter	2.224
COG0488: (ABC) transporter|p__Proteobacteria	2.224
COG0489: ATP-binding protein	2.511
COG0489: ATP-binding protein|p__Nitrospirae	1.368
COG0489: ATP-binding protein|p__Proteobacteria	1.143
COG0499: May play a key role in the reg[...]ylhomocysteine (By similarity)	0.427
COG0499: May play a key role in the reg[...]ylhomocysteine (By similarity)|p__Proteobacteria	0.427
COG0501: Protease HtpX homolog	3.143
COG0501: Protease HtpX homolog|p__Proteobacteria	3.143
COG0504: Catalyzes the ATP-dependent am[...]ce of nitrogen (By similarity)	4.687
COG0504: Catalyzes the ATP-dependent am[...]ce of nitrogen (By similarity)|p__Deinococcus_Thermus	0.743
COG0504: Catalyzes the ATP-dependent am[...]ce of nitrogen (By similarity)|p__Proteobacteria	3.943
COG0512: anthranilate synthase	2.193
COG0512: anthranilate synthase|p__Proteobacteria	2.193
COG0513: purine NTP-dependent helicase activity	2.155
COG0513: purine NTP-dependent helicase activity|p__Proteobacteria	2.155
COG0515: Serine Threonine protein kinase	0.654
COG0515: Serine Threonine protein kinase|p__Deinococcus_Thermus	0.654
COG0522: One of the primary rRNA bindin[...]he 30S subunit (By similarity)	0.958
COG0522: One of the primary rRNA bindin[...]he 30S subunit (By similarity)|p__Proteobacteria	0.958
COG0525: amino acids such as threonine,[...]pendent manner (By similarity)	1.003
COG0525: amino acids such as threonine,[...]pendent manner (By similarity)|p__Proteobacteria	1.003
COG0528: UMP kinase activity	1.901
COG0528: UMP kinase activity|p__Proteobacteria	1.901
COG0532: One of the essential component[...]osomal complex (By similarity)	0.502
COG0532: One of the essential component[...]osomal complex (By similarity)|p__Proteobacteria	0.502
COG0533: Required for the formation of [...]g with adenine (By similarity)	1.244
COG0533: Required for the formation of [...]g with adenine (By similarity)|p__Deinococcus_Thermus	1.244
COG0534: Mate efflux family protein	0.873
COG0534: Mate efflux family protein|p__Proteobacteria	0.873
COG0536: An essential GTPase which bind[...]tion, in morphogenesis control	1.406
COG0536: An essential GTPase which bind[...]tion, in morphogenesis control|p__Proteobacteria	1.406
COG0538: isocitrate dehydrogenase (NADp)	2.865
COG0538: isocitrate dehydrogenase (NADp)|p__Deinococcus_Thermus	1.155
COG0538: isocitrate dehydrogenase (NADp)|p__Proteobacteria	1.71
COG0539: thus facilitating recognition [...]-rich sequence (By similarity)	0.81
COG0539: thus facilitating recognition [...]-rich sequence (By similarity)|p__Cyanobacteria	0.108
COG0539: thus facilitating recognition [...]-rich sequence (By similarity)|p__Proteobacteria	0.703
COG0542: ATP-dependent CLP protease ATP-binding subunit	0.908
COG0542: ATP-dependent CLP protease ATP-binding subunit|p__Cyanobacteria	0.908
COG0548: nag kinase	1.845
COG0548: nag kinase|p__Proteobacteria	1.845
COG0553: helicase	0.778
COG0553: helicase|unclassified	0.778
COG0556: damaged site, the DNA wraps ar[...]and for damage (By similarity)	1.719
COG0556: damaged site, the DNA wraps ar[...]and for damage (By similarity)|p__Proteobacteria	1.719
COG0563: Catalyzes the reversible trans[...]ide metabolism (By similarity)	4.64
COG0563: Catalyzes the reversible trans[...]ide metabolism (By similarity)|p__Proteobacteria	4.64
COG0568: Sigma factors are initiation f[...] then released (By similarity)	2.798
COG0568: Sigma factors are initiation f[...] then released (By similarity)|p__Bacteroidetes	0.185
COG0568: Sigma factors are initiation f[...] then released (By similarity)|p__Deinococcus_Thermus	0.898
COG0568: Sigma factors are initiation f[...] then released (By similarity)|p__Gemmatimonadetes	0.744
COG0568: Sigma factors are initiation f[...] then released (By similarity)|p__Proteobacteria	0.971
COG0569: Potassium uptake protein	0.992
COG0569: Potassium uptake protein|p__Cyanobacteria	0.992
COG0582: Integrase	1.372
COG0582: Integrase|p__Proteobacteria	1.372
COG0583: Transcriptional regulator	2.883
COG0583: Transcriptional regulator|p__Proteobacteria	2.883
COG0589: Universal stress protein	1.361
COG0589: Universal stress protein|p__Proteobacteria	1.361
COG0595: Metallo-Beta-Lactamase	0.718
COG0595: Metallo-Beta-Lactamase|p__Deinococcus_Thermus	0.718
COG0605: Destroys radicals which are no[...]ogical systems (By similarity)	2.387
COG0605: Destroys radicals which are no[...]ogical systems (By similarity)|p__Proteobacteria	2.387
COG0608: Single-stranded-DNA-specific exonuclease (RecJ)	0.71
COG0608: Single-stranded-DNA-specific exonuclease (RecJ)|p__Proteobacteria	0.71
COG0610: Type I site-specific deoxyribonuclease	4.34
COG0610: Type I site-specific deoxyribonuclease|p__Proteobacteria	4.34
COG0616: Signal peptide peptidase, SppA	2.757
COG0616: Signal peptide peptidase, SppA|p__Proteobacteria	2.757
COG0618: phosphoesterase RecJ domain protein	1.267
COG0618: phosphoesterase RecJ domain protein|p__Deinococcus_Thermus	1.267
COG0621: Catalyzes the methylthiolation[...]g with uridine (By similarity)	2.338
COG0621: Catalyzes the methylthiolation[...]g with uridine (By similarity)|p__Cyanobacteria	1.099
COG0621: Catalyzes the methylthiolation[...]g with uridine (By similarity)|p__Proteobacteria	1.239
COG0624: succinyl-diaminopimelate desuccinylase activity	2.498
COG0624: succinyl-diaminopimelate desuccinylase activity|p__Proteobacteria	2.498
COG0625: glutathione Stransferase	2.049
COG0625: glutathione Stransferase|unclassified	2.049
COG0629: single-stranded DNA-binding protein	1.464
COG0629: single-stranded DNA-binding protein|p__Deinococcus_Thermus	1.464
COG0637: HAD-superfamily hydrolase subfamily IA variant 3	1.757
COG0637: HAD-superfamily hydrolase subfamily IA variant 3|p__Proteobacteria	1.757
COG0649: NDH-1 shuttles electrons from [...]roton gradient (By similarity)	2.208
COG0649: NDH-1 shuttles electrons from [...]roton gradient (By similarity)|unclassified	2.208
COG0659: sulfate transporter	0.384
COG0659: sulfate transporter|p__Cyanobacteria	0.384
COG0664: transcriptional regulator, crp fnr family	2.309
COG0664: transcriptional regulator, crp fnr family|p__Cyanobacteria	0.165
COG0664: transcriptional regulator, crp fnr family|p__Deinococcus_Thermus	1.984
COG0664: transcriptional regulator, crp fnr family|unclassified	0.16
COG0674: Oxidoreductase required for th[...] to flavodoxin (By similarity)	3.081
COG0674: Oxidoreductase required for th[...] to flavodoxin (By similarity)|p__Nitrospirae	1.934
COG0674: Oxidoreductase required for th[...] to flavodoxin (By similarity)|p__Spirochaetes	1.147
COG0675: Transposase	0.536
COG0675: Transposase|p__Cyanobacteria	0.536
COG0678: peroxiredoxin	2.933
COG0678: peroxiredoxin|p__Proteobacteria	2.933
COG0680: Hydrogenase maturation protease	1.815
COG0680: Hydrogenase maturation protease|p__Proteobacteria	1.815
COG0681: Signal peptidase i	1.357
COG0681: Signal peptidase i|p__Proteobacteria	1.357
COG0683: (ABC) transporter	0.312
COG0683: (ABC) transporter|p__Proteobacteria	0.312
COG0689: Phosphorolytic exoribonuclease[...] as substrates (By similarity)	1.701
COG0689: Phosphorolytic exoribonuclease[...] as substrates (By similarity)|p__Proteobacteria	1.701
COG0697: membrane	1.393
COG0697: membrane|p__Deinococcus_Thermus	1.393
COG0706: Required for the insertion and[...] as at least some lipoproteins	0.738
COG0706: Required for the insertion and[...] as at least some lipoproteins|p__Proteobacteria	0.738
COG0714: ATPase activity	5.573
COG0714: ATPase activity|p__Actinobacteria	1.069
COG0714: ATPase activity|p__Deinococcus_Thermus	1.309
COG0714: ATPase activity|p__Proteobacteria	2.342
COG0714: ATPase activity|unclassified	0.853
COG0719: Fe-S assembly protein	3.26
COG0719: Fe-S assembly protein|p__Cyanobacteria	2.089
COG0719: Fe-S assembly protein|p__Deinococcus_Thermus	1.171
COG0735: Ferric uptake regulator, Fur family	0.943
COG0735: Ferric uptake regulator, Fur family|p__Proteobacteria	0.943
COG0740: Cleaves peptides in various pr[...]olded proteins (By similarity)	1.988
COG0740: Cleaves peptides in various pr[...]olded proteins (By similarity)|p__Proteobacteria	1.988
COG0743: Catalyzes the NADP-dependent r[...]hosphate (MEP) (By similarity)	1.009
COG0743: Catalyzes the NADP-dependent r[...]hosphate (MEP) (By similarity)|p__Proteobacteria	1.009
COG0745: regulatoR	4.154
COG0745: regulatoR|p__Cyanobacteria	0.62
COG0745: regulatoR|p__Proteobacteria	3.534
COG0747: Extracellular solute-binding protein, family 5	3.126
COG0747: Extracellular solute-binding protein, family 5|p__Deinococcus_Thermus	1.682
COG0747: Extracellular solute-binding protein, family 5|p__Proteobacteria	1.444
COG0752: glycyl-tRNA synthetase, alpha subunit	3.482
COG0752: glycyl-tRNA synthetase, alpha subunit|p__Proteobacteria	3.482
COG0755: cytochrome c	1.887
COG0755: cytochrome c|p__Streptophyta	1.887
COG0766: Cell wall formation. Adds enol[...]tylglucosamine (By similarity)	1.099
COG0766: Cell wall formation. Adds enol[...]tylglucosamine (By similarity)|p__Proteobacteria	1.099
COG0768: penicillin-binding protein	0.66
COG0768: penicillin-binding protein|p__Proteobacteria	0.66
COG0773: cell wall formation (By similarity)	1.665
COG0773: cell wall formation (By similarity)|p__Proteobacteria	1.665
COG0777: Component of the acetyl coenzy[...]m malonyl- CoA (By similarity)	1.471
COG0777: Component of the acetyl coenzy[...]m malonyl- CoA (By similarity)|p__Proteobacteria	1.471
COG0787: Catalyzes the interconversion [...]er amino acids (By similarity)	1.117
COG0787: Catalyzes the interconversion [...]er amino acids (By similarity)|p__Proteobacteria	1.117
COG0807: Catalyzes the conversion of D-[...]ne 4-phosphate (By similarity)	1.316
COG0807: Catalyzes the conversion of D-[...]ne 4-phosphate (By similarity)|p__Proteobacteria	1.316
COG0822: sUF system Fes assembly protein, NifU family	0.695
COG0822: sUF system Fes assembly protein, NifU family|p__Bacteroidetes	0.094
COG0822: sUF system Fes assembly protein, NifU family|p__Firmicutes	0.387
COG0822: sUF system Fes assembly protein, NifU family|p__Spirochaetes	0.213
COG0835: chew protein	1.433
COG0835: chew protein|p__Proteobacteria	1.433
COG0841: acriflavin resistance protein	0.74
COG0841: acriflavin resistance protein|p__Proteobacteria	0.74
COG0843: Cytochrome C oxidase subunit I	2.347
COG0843: Cytochrome C oxidase subunit I|p__Proteobacteria	2.137
COG0843: Cytochrome C oxidase subunit I|p__Streptophyta	0.21
COG0845: Efflux transporter rnd family, mfp subunit	3.154
COG0845: Efflux transporter rnd family, mfp subunit|p__Proteobacteria	3.154
COG0861: membrane protein terC	0.603
COG0861: membrane protein terC|p__Proteobacteria	0.603
COG0863: DNA methylase n-4 n-6 domain protein	4.82
COG0863: DNA methylase n-4 n-6 domain protein|p__Acidobacteria	0.615
COG0863: DNA methylase n-4 n-6 domain protein|p__Chloroflexi	0.606
COG0863: DNA methylase n-4 n-6 domain protein|p__Proteobacteria	3.6
COG1003: The glycine cleavage system ca[...]s pyridoxal phosphate cofactor	1.037
COG1003: The glycine cleavage system ca[...]s pyridoxal phosphate cofactor|p__Proteobacteria	1.037
COG1008: subunit m	0.436
COG1008: subunit m|p__Proteobacteria	0.436
COG1009: subunit l	0.674
COG1009: subunit l|p__Proteobacteria	0.674
COG1013: Oxidoreductase required for th[...] to flavodoxin (By similarity)	1.332
COG1013: Oxidoreductase required for th[...] to flavodoxin (By similarity)|p__Nitrospirae	1.332
COG1014: oxidoreductase	5.583
COG1014: oxidoreductase|p__Nitrospirae	5.583
COG1028: Dehydrogenase reductase	0.565
COG1028: Dehydrogenase reductase|p__Proteobacteria	0.565
COG1042: CoA-binding domain protein	0.387
COG1042: CoA-binding domain protein|p__Proteobacteria	0.387
COG1048: aconitate hydratase	1.839
COG1048: aconitate hydratase|p__Deinococcus_Thermus	0.801
COG1048: aconitate hydratase|p__Proteobacteria	1.038
COG1052: Dehydrogenase	1.304
COG1052: Dehydrogenase|p__Proteobacteria	1.304
COG1053: Succinate DeHydrogenase	0.718
COG1053: Succinate DeHydrogenase|p__Proteobacteria	0.718
COG1060: Catalyzes the radical-mediated[...]iboflavin (FO) (By similarity)	1.063
COG1060: Catalyzes the radical-mediated[...]iboflavin (FO) (By similarity)|p__Deinococcus_Thermus	1.063
COG1061: type iii restriction protein res subunit	3.078
COG1061: type iii restriction protein res subunit|p__Proteobacteria	2.561
COG1061: type iii restriction protein res subunit|unclassified	0.517
COG1066: May play a role in the repair [...]ylation damage (By similarity)	2.227
COG1066: May play a role in the repair [...]ylation damage (By similarity)|p__Proteobacteria	2.227
COG1071: Dehydrogenase	3.747
COG1071: Dehydrogenase|p__Proteobacteria	3.747
COG1077: Rod shape-determining protein, MreB	1.267
COG1077: Rod shape-determining protein, MreB|p__Deinococcus_Thermus	1.267
COG1087: udp-glucose 4-epimerase	1.401
COG1087: udp-glucose 4-epimerase|p__Deinococcus_Thermus	1.401
COG1089: GDP-mannose 4,6-dehydratase	2.839
COG1089: GDP-mannose 4,6-dehydratase|p__Cyanobacteria	0.882
COG1089: GDP-mannose 4,6-dehydratase|p__Proteobacteria	1.958
COG1100: GTP-binding Protein	1.835
COG1100: GTP-binding Protein|p__Gemmatimonadetes	1.835
COG1104: cysteine desulfurase	1.002
COG1104: cysteine desulfurase|p__Proteobacteria	1.002
COG1106: Abortive infection protein	0.893
COG1106: Abortive infection protein|p__Proteobacteria	0.893
COG1109: Catalyzes the conversion of gl[...]ne-1-phosphate (By similarity)	0.922
COG1109: Catalyzes the conversion of gl[...]ne-1-phosphate (By similarity)|p__Proteobacteria	0.922
COG1126: ABC transporter, (ATP-binding protein)	0.625
COG1126: ABC transporter, (ATP-binding protein)|p__Proteobacteria	0.625
COG1131: (ABC) transporter	1.321
COG1131: (ABC) transporter|p__Planctomycetes	1.321
COG1136: (ABC) transporter	3.022
COG1136: (ABC) transporter|p__Proteobacteria	2.593
COG1136: (ABC) transporter|unclassified	0.428
COG1140: nitrate reductase beta subunit	3.177
COG1140: nitrate reductase beta subunit|p__Proteobacteria	0.888
COG1140: nitrate reductase beta subunit|unclassified	2.289
COG1143: NDH-1 shuttles electrons from [...]roton gradient (By similarity)	2.535
COG1143: NDH-1 shuttles electrons from [...]roton gradient (By similarity)|p__Proteobacteria	2.4
COG1143: NDH-1 shuttles electrons from [...]roton gradient (By similarity)|unclassified	0.135
COG1146: metal cluster binding	1.386
COG1146: metal cluster binding|p__Proteobacteria	1.386
COG1150: heterodisulfide reductase, subunit	1.689
COG1150: heterodisulfide reductase, subunit|p__Proteobacteria	1.689
COG1155: Produces ATP from ADP in the p[...]alytic subunit (By similarity)	0.338
COG1155: Produces ATP from ADP in the p[...]alytic subunit (By similarity)|p__Thaumarchaeota	0.338
COG1156: Produces ATP from ADP in the p[...]latory subunit (By similarity)	0.957
COG1156: Produces ATP from ADP in the p[...]latory subunit (By similarity)|p__Spirochaetes	0.957
COG1158: Facilitates transcription term[...]e DNA template (By similarity)	5.394
COG1158: Facilitates transcription term[...]e DNA template (By similarity)|p__Nitrospirae	3.765
COG1158: Facilitates transcription term[...]e DNA template (By similarity)|p__Proteobacteria	1.532
COG1158: Facilitates transcription term[...]e DNA template (By similarity)|unclassified	0.096
COG1160: GTPase that plays an essential[...]ome biogenesis (By similarity)	1.573
COG1160: GTPase that plays an essential[...]ome biogenesis (By similarity)|p__Proteobacteria	1.573
COG1187: pseudouridine synthase activity	1.443
COG1187: pseudouridine synthase activity|p__Proteobacteria	1.443
COG1190: lysyl-trna synthetase	1.459
COG1190: lysyl-trna synthetase|p__Proteobacteria	1.459
COG1192: cobyrinic Acid a,c-diamide synthase	3.855
COG1192: cobyrinic Acid a,c-diamide synthase|p__Proteobacteria	3.855
COG1219: ATP-dependent specificity comp[...]bsence of ClpP (By similarity)	2.824
COG1219: ATP-dependent specificity comp[...]bsence of ClpP (By similarity)|p__Acidobacteria	1.879
COG1219: ATP-dependent specificity comp[...]bsence of ClpP (By similarity)|p__Gemmatimonadetes	0.482
COG1219: ATP-dependent specificity comp[...]bsence of ClpP (By similarity)|p__Proteobacteria	0.232
COG1219: ATP-dependent specificity comp[...]bsence of ClpP (By similarity)|unclassified	0.231
COG1236: cleavage and polyadenylation	0.867
COG1236: cleavage and polyadenylation|p__Proteobacteria	0.867
COG1250: Dehydrogenase	1.418
COG1250: Dehydrogenase|p__Proteobacteria	0.946
COG1250: Dehydrogenase|unclassified	0.473
COG1282: The transhydrogenation between[...]s the membrane (By similarity)	0.867
COG1282: The transhydrogenation between[...]s the membrane (By similarity)|p__Proteobacteria	0.431
COG1282: The transhydrogenation between[...]s the membrane (By similarity)|unclassified	0.435
COG1290: Component of the ubiquinol-cyt[...] ATP synthesis (By similarity)	0.648
COG1290: Component of the ubiquinol-cyt[...] ATP synthesis (By similarity)|p__Cyanobacteria	0.535
COG1290: Component of the ubiquinol-cyt[...] ATP synthesis (By similarity)|unclassified	0.113
COG1291: MotA TolQ exbB proton channel	1.529
COG1291: MotA TolQ exbB proton channel|p__Gemmatimonadetes	1.529
COG1301: sodium dicarboxylate symporter	1.01
COG1301: sodium dicarboxylate symporter|p__Gemmatimonadetes	1.01
COG1344: Flagellin	1.58
COG1344: Flagellin|p__Proteobacteria	1.58
COG1350: The beta subunit is responsibl[...]e and L-serine (By similarity)	1.938
COG1350: The beta subunit is responsibl[...]e and L-serine (By similarity)|p__Proteobacteria	1.938
COG1392: Phosphate transport regulator	1.825
COG1392: Phosphate transport regulator|p__Proteobacteria	1.825
COG1403: HNH endonuclease	2.695
COG1403: HNH endonuclease|p__Proteobacteria	2.695
COG1418: Endoribonuclease that initiates mRNA decay (By similarity)	0.701
COG1418: Endoribonuclease that initiates mRNA decay (By similarity)|p__Deinococcus_Thermus	0.701
COG1420: Negative regulator of class I [...] these operons (By similarity)	1.383
COG1420: Negative regulator of class I [...] these operons (By similarity)|p__Proteobacteria	1.383
COG1452: involved in the assembly of LP[...]ope biogenesis (By similarity)	0.633
COG1452: involved in the assembly of LP[...]ope biogenesis (By similarity)|p__Proteobacteria	0.633
COG1469: Converts GTP to 7,8-dihydroneo[...]n triphosphate (By similarity)	2.519
COG1469: Converts GTP to 7,8-dihydroneo[...]n triphosphate (By similarity)|p__Proteobacteria	2.519
COG1475: parb-like partition protein	4.752
COG1475: parb-like partition protein|p__Proteobacteria	4.752
COG1483: ATPase (AAA superfamily)-like protein	1.494
COG1483: ATPase (AAA superfamily)-like protein|p__Proteobacteria	1.494
COG1493: Catalyzes the ATP- as well as [...]ucer exclusion (By similarity)	0.397
COG1493: Catalyzes the ATP- as well as [...]ucer exclusion (By similarity)|p__Proteobacteria	0.397
COG1530: ribonuclease	0.867
COG1530: ribonuclease|p__Proteobacteria	0.867
COG1536: FliG is one of three proteins [...]ellar rotation (By similarity)	1.991
COG1536: FliG is one of three proteins [...]ellar rotation (By similarity)|p__Proteobacteria	1.991
COG1592: Rubrerythrin	3.107
COG1592: Rubrerythrin|p__Proteobacteria	1.995
COG1592: Rubrerythrin|unclassified	1.112
COG1607: thioesterase Superfamily protein	1.23
COG1607: thioesterase Superfamily protein|p__Gemmatimonadetes	1.23
COG1629: receptor	1.798
COG1629: receptor|p__Proteobacteria	1.798
COG1639: HDOD domain	1.418
COG1639: HDOD domain|p__Spirochaetes	1.418
COG1653: transporter activity	1.057
COG1653: transporter activity|p__Deinococcus_Thermus	1.057
COG1686: Carboxypeptidase	1.075
COG1686: Carboxypeptidase|p__Proteobacteria	1.075
COG1692: metallophosphoesterase	1.466
COG1692: metallophosphoesterase|p__Proteobacteria	1.466
COG1694: MazG family	1.488
COG1694: MazG family|p__Spirochaetes	1.488
COG1702: Phoh family	1.553
COG1702: Phoh family|p__Proteobacteria	1.553
COG1721: Conserved protein	1.441
COG1721: Conserved protein|p__Proteobacteria	1.441
COG1788: Key enzyme for ketone body cat[...] and substrate (By similarity)	1.513
COG1788: Key enzyme for ketone body cat[...] and substrate (By similarity)|p__Proteobacteria	1.513
COG1816: adenosine deaminase	1.144
COG1816: adenosine deaminase|p__Proteobacteria	1.144
COG1850: RuBisCO catalyzes two reaction[...]ation of the pentose substrate	4.661
COG1850: RuBisCO catalyzes two reaction[...]ation of the pentose substrate|p__Proteobacteria	2.004
COG1850: RuBisCO catalyzes two reaction[...]ation of the pentose substrate|unclassified	2.657
COG1868: FliM is one of three proteins [...]ellar rotation (By similarity)	3.035
COG1868: FliM is one of three proteins [...]ellar rotation (By similarity)|p__Proteobacteria	3.035
COG1875: Phoh family	1.677
COG1875: Phoh family|p__Proteobacteria	1.677
COG1884: methylmalonyl-coA mutase	0.739
COG1884: methylmalonyl-coA mutase|p__Deinococcus_Thermus	0.739
COG1894: Nadh dehydrogenase	0.949
COG1894: Nadh dehydrogenase|p__Nitrospirae	0.949
COG1960: acyl-CoA dehydrogenase	4.129
COG1960: acyl-CoA dehydrogenase|p__Gemmatimonadetes	1.174
COG1960: acyl-CoA dehydrogenase|p__Proteobacteria	2.956
COG1961: Resolvase	1.208
COG1961: Resolvase|p__Proteobacteria	1.208
COG1966: carbon starvation protein	0.915
COG1966: carbon starvation protein|p__Proteobacteria	0.915
COG1982: decarboxylase	1.563
COG1982: decarboxylase|p__Proteobacteria	1.563
COG2001: Cell division protein mraZ	2.667
COG2001: Cell division protein mraZ|p__Proteobacteria	2.667
COG2022: Catalyzes the rearrangement of[...]vided by H(2)S (By similarity)	3.282
COG2022: Catalyzes the rearrangement of[...]vided by H(2)S (By similarity)|p__Nitrospirae	1.664
COG2022: Catalyzes the rearrangement of[...]vided by H(2)S (By similarity)|p__Proteobacteria	1.618
COG2070: 2-Nitropropane dioxygenase	6.255
COG2070: 2-Nitropropane dioxygenase|p__Proteobacteria	6.255
COG2072: Monooxygenase	1.422
COG2072: Monooxygenase|p__Proteobacteria	1.422
COG2080: (2Fe-2S)-binding domain protein	2.625
COG2080: (2Fe-2S)-binding domain protein|p__Deinococcus_Thermus	2.625
COG2109: Cob-I-yrinic acid a,c-diamide adenosyltransferase	1.866
COG2109: Cob-I-yrinic acid a,c-diamide adenosyltransferase|p__Proteobacteria	1.866
COG2162: N-acetyltransferase	1.767
COG2162: N-acetyltransferase|p__Proteobacteria	1.767
COG2197: Two component transcriptional regulator, LuxR family	3.931
COG2197: Two component transcriptional regulator, LuxR family|p__Planctomycetes	1.923
COG2197: Two component transcriptional regulator, LuxR family|p__Proteobacteria	2.008
COG2204: two component, sigma54 specifi[...]iptional regulator, Fis family	1.715
COG2204: two component, sigma54 specifi[...]iptional regulator, Fis family|p__Proteobacteria	1.715
COG2209: NQR complex catalyzes the redu[...]e to ubiquinol (By similarity)	2.358
COG2209: NQR complex catalyzes the redu[...]e to ubiquinol (By similarity)|p__Proteobacteria	2.358
COG2227: Non-specific O-methyltransfera[...]thetic pathway (By similarity)	1.919
COG2227: Non-specific O-methyltransfera[...]thetic pathway (By similarity)|p__Proteobacteria	1.919
COG2229: atp gtp-binding protein	2.755
COG2229: atp gtp-binding protein|p__Chloroflexi	2.755
COG2239: magnesium ion transmembrane transporter activity	0.902
COG2239: magnesium ion transmembrane transporter activity|p__Proteobacteria	0.902
COG2249: (NAD(P)H dehydrogenase) (Quinone)	0.419
COG2249: (NAD(P)H dehydrogenase) (Quinone)|p__Proteobacteria	0.419
COG2256: Recombination factor protein RarA	0.939
COG2256: Recombination factor protein RarA|p__Proteobacteria	0.939
COG2308: conserved protein	0.867
COG2308: conserved protein|p__Proteobacteria	0.867
COG2609: Component of the pyruvate dehy[...]-CoA and CO(2) (By similarity)	0.857
COG2609: Component of the pyruvate dehy[...]-CoA and CO(2) (By similarity)|p__Proteobacteria	0.857
COG2719: spovr family	0.8
COG2719: spovr family|p__Proteobacteria	0.8
COG2764: glyoxalase bleomycin resistance protein dioxygenase	2.793
COG2764: glyoxalase bleomycin resistance protein dioxygenase|p__Proteobacteria	2.793
COG2766: Serine protein kinase	2.529
COG2766: Serine protein kinase|p__Chloroflexi	0.583
COG2766: Serine protein kinase|p__Proteobacteria	1.946
COG2801: Retrotransposon protein	2.115
COG2801: Retrotransposon protein|p__Proteobacteria	1.298
COG2801: Retrotransposon protein|p__Streptophyta	0.817
COG2804: type ii secretion system protein e	1.454
COG2804: type ii secretion system protein e|p__Proteobacteria	1.454
COG2805: twitching motility protein	1.16
COG2805: twitching motility protein|p__Proteobacteria	1.16
COG2812: dna polymerase iii subunits gamma and tau	0.971
COG2812: dna polymerase iii subunits gamma and tau|p__Proteobacteria	0.971
COG2813: Specifically methylates the gu[...]e 30S particle (By similarity)	2.29
COG2813: Specifically methylates the gu[...]e 30S particle (By similarity)|p__Proteobacteria	2.29
COG2814: Major Facilitator	1.117
COG2814: Major Facilitator|p__Proteobacteria	1.117
COG2826: transposase	1.401
COG2826: transposase|p__Proteobacteria	1.401
COG2834: Participates in the translocat[...]nner membrane) (By similarity)	2.941
COG2834: Participates in the translocat[...]nner membrane) (By similarity)|p__Deinococcus_Thermus	2.941
COG2870: Catalyzes the ADP transfer to [...]DP-D,D-heptose (By similarity)	1.536
COG2870: Catalyzes the ADP transfer to [...]DP-D,D-heptose (By similarity)|p__Proteobacteria	1.536
COG2871: 2 iron, 2 sulfur cluster binding	0.351
COG2871: 2 iron, 2 sulfur cluster binding|p__Proteobacteria	0.351
COG2876: 3-deoxy-7-phosphoheptulonate synthase activity	4.782
COG2876: 3-deoxy-7-phosphoheptulonate synthase activity|p__Gemmatimonadetes	1.276
COG2876: 3-deoxy-7-phosphoheptulonate synthase activity|p__Nitrospirae	3.507
COG2877: Phospho-2-dehydro-3-deoxyoctonate aldolase	1.739
COG2877: Phospho-2-dehydro-3-deoxyoctonate aldolase|p__Proteobacteria	1.739
COG2908: Catalyzes the hydrolysis of th[...]pid X) and UMP (By similarity)	1.517
COG2908: Catalyzes the hydrolysis of th[...]pid X) and UMP (By similarity)|p__Proteobacteria	1.517
COG2933: Catalyzes the 2'-O-methylation[...]98 in 23S rRNA (By similarity)	1.125
COG2933: Catalyzes the 2'-O-methylation[...]98 in 23S rRNA (By similarity)|p__Proteobacteria	1.125
COG3039: Transposase	0.525
COG3039: Transposase|p__Proteobacteria	0.525
COG3047: outer membrane protein W	1.968
COG3047: outer membrane protein W|p__Proteobacteria	1.968
COG3079: UPF0149 protein	2.11
COG3079: UPF0149 protein|p__Proteobacteria	2.11
COG3137: Salt-induced outer membrane protein	1.706
COG3137: Salt-induced outer membrane protein|p__Proteobacteria	1.706
COG3138: arginine	0.21
COG3138: arginine|p__Proteobacteria	0.21
COG3243: poly(r)-hydroxyalkanoic acid synthase, class	0.747
COG3243: poly(r)-hydroxyalkanoic acid synthase, class|p__Proteobacteria	0.747
COG3278: cytochrome C oxidase, cbb3-type, subunit i	3.937
COG3278: cytochrome C oxidase, cbb3-type, subunit i|p__Proteobacteria	3.937
COG3345: alpha-galactosidase	0.918
COG3345: alpha-galactosidase|p__Deinococcus_Thermus	0.918
COG3378: NO_NAME	0.976
COG3378: NO_NAME|p__Proteobacteria	0.976
COG3391: 40-residue yvtn family beta-propeller repeat protein	0.654
COG3391: 40-residue yvtn family beta-propeller repeat protein|p__Deinococcus_Thermus	0.654
COG3437: Response Regulator	1.321
COG3437: Response Regulator|p__Proteobacteria	1.321
COG3481: Metal Dependent Phosphohydrolase	1.127
COG3481: Metal Dependent Phosphohydrolase|p__Proteobacteria	1.127
COG3483: Catalyzes the oxidative cleava[...]) pyrrole ring (By similarity)	1.271
COG3483: Catalyzes the oxidative cleava[...]) pyrrole ring (By similarity)|p__Proteobacteria	1.271
COG3572: glutamate--cysteine ligase	0.995
COG3572: glutamate--cysteine ligase|p__Proteobacteria	0.995
COG3634: alkyl hydroperoxide reductase activity	0.827
COG3634: alkyl hydroperoxide reductase activity|p__Proteobacteria	0.827
COG3666: transposase	3.156
COG3666: transposase|p__Proteobacteria	3.156
COG3707: response regulator	2.283
COG3707: response regulator|p__Chloroflexi	2.283
COG3710: Transcriptional regulator	0.972
COG3710: Transcriptional regulator|p__Proteobacteria	0.972
COG3748: Membrane	4.405
COG3748: Membrane|p__Proteobacteria	4.405
COG3772: lysozyme	1.3
COG3772: lysozyme|p__Proteobacteria	1.3
COG3823: Glutamine cyclotransferase	1.618
COG3823: Glutamine cyclotransferase|p__Deinococcus_Thermus	1.618
COG3839: (ABC) transporter	1.074
COG3839: (ABC) transporter|p__Deinococcus_Thermus	1.074
COG3865: 3-demethylubiquinone-9 3-methyltransferase	1.349
COG3865: 3-demethylubiquinone-9 3-methyltransferase|p__Cyanobacteria	1.349
COG3968: glutamine synthetase	0.606
COG3968: glutamine synthetase|p__Deinococcus_Thermus	0.606
COG4547: Cobalt chelatase, pCobT subunit	0.608
COG4547: Cobalt chelatase, pCobT subunit|p__Proteobacteria	0.608
COG4626: Terminase, large subunit	0.826
COG4626: Terminase, large subunit|p__Proteobacteria	0.826
COG4773: receptor	0.572
COG4773: receptor|p__Proteobacteria	0.572
COG4783: peptidase m48, ste24p	0.855
COG4783: peptidase m48, ste24p|p__Proteobacteria	0.855
COG4786: flagellar basal-body rod protein	3.173
COG4786: flagellar basal-body rod protein|p__Nitrospirae	3.173
COG4799: carboxylase	4.153
COG4799: carboxylase|p__Deinococcus_Thermus	1.383
COG4799: carboxylase|p__Proteobacteria	2.77
COG4802: ferredoxin thioredoxin reductase	1.845
COG4802: ferredoxin thioredoxin reductase|p__Cyanobacteria	1.845
COG4805: secreted protein	0.678
COG4805: secreted protein|p__Proteobacteria	0.678
COG4951: Type III restriction protein, res subunit	0.517
COG4951: Type III restriction protein, res subunit|unclassified	0.517
COG4962: conjugation	1.235
COG4962: conjugation|unclassified	1.235
COG5012: cobalamin b12-binding domain protein	1.748
COG5012: cobalamin b12-binding domain protein|p__Proteobacteria	1.748
COG5511: Phage portal protein lambda family	1.671
COG5511: Phage portal protein lambda family|p__Proteobacteria	1.671
COG5525: terminase (large subunit)	1.067
COG5525: terminase (large subunit)|p__Proteobacteria	0.334
COG5525: terminase (large subunit)|unclassified	0.733
COG5557: polysulphide reductase NrfD	0.856
COG5557: polysulphide reductase NrfD|p__Gemmatimonadetes	0.856
COG5564: TIM-barrel signal transduction protein	1.553
COG5564: TIM-barrel signal transduction protein|p__Chloroflexi	1.553
ENOG4105BZ9: NO_NAME	2.137
ENOG4105BZ9: NO_NAME|p__Proteobacteria	2.137
ENOG4105BZA: NO_NAME	1.028
ENOG4105BZA: NO_NAME|p__Chloroflexi	1.028
ENOG4105BZH: NO_NAME	1.357
ENOG4105BZH: NO_NAME|p__Proteobacteria	1.357
ENOG4105BZK: NO_NAME	0.778
ENOG4105BZK: NO_NAME|unclassified	0.778
ENOG4105BZS: NO_NAME	0.74
ENOG4105BZS: NO_NAME|p__Proteobacteria	0.74
ENOG4105C00: NO_NAME	0.718
ENOG4105C00: NO_NAME|p__Proteobacteria	0.718
ENOG4105C01: NO_NAME	0.935
ENOG4105C01: NO_NAME|p__Proteobacteria	0.935
ENOG4105C03: NO_NAME	0.867
ENOG4105C03: NO_NAME|p__Proteobacteria	0.867
ENOG4105C0C: NO_NAME	3.387
ENOG4105C0C: NO_NAME|p__Deinococcus_Thermus	0.833
ENOG4105C0C: NO_NAME|p__Gemmatimonadetes	1.397
ENOG4105C0C: NO_NAME|p__Proteobacteria	1.157
ENOG4105C0G: NO_NAME	1.541
ENOG4105C0G: NO_NAME|p__Deinococcus_Thermus	1.541
ENOG4105C0I: NO_NAME	0.867
ENOG4105C0I: NO_NAME|p__Proteobacteria	0.867
ENOG4105C0K: NO_NAME	2.839
ENOG4105C0K: NO_NAME|p__Cyanobacteria	0.882
ENOG4105C0K: NO_NAME|p__Proteobacteria	1.958
ENOG4105C0Q: NO_NAME	2.053
ENOG4105C0Q: NO_NAME|p__Proteobacteria	2.053
ENOG4105C0V: NO_NAME	4.761
ENOG4105C0V: NO_NAME|p__Proteobacteria	4.761
ENOG4105C15: NO_NAME	0.867
ENOG4105C15: NO_NAME|p__Proteobacteria	0.431
ENOG4105C15: NO_NAME|unclassified	0.435
ENOG4105C17: NO_NAME	2.532
ENOG4105C17: NO_NAME|p__Gemmatimonadetes	1.245
ENOG4105C17: NO_NAME|p__Proteobacteria	1.287
ENOG4105C1G: NO_NAME	3.628
ENOG4105C1G: NO_NAME|p__Gemmatimonadetes	1.174
ENOG4105C1G: NO_NAME|p__Proteobacteria	2.454
ENOG4105C1J: NO_NAME	2.155
ENOG4105C1J: NO_NAME|p__Proteobacteria	2.155
ENOG4105C1W: NO_NAME	1.715
ENOG4105C1W: NO_NAME|p__Proteobacteria	1.715
ENOG4105C24: NO_NAME	0.498
ENOG4105C24: NO_NAME|p__Proteobacteria	0.498
ENOG4105C2E: NO_NAME	1.553
ENOG4105C2E: NO_NAME|p__Chloroflexi	1.553
ENOG4105C2P: NO_NAME	0.536
ENOG4105C2P: NO_NAME|p__Cyanobacteria	0.536
ENOG4105C2R: NO_NAME	0.71
ENOG4105C2R: NO_NAME|p__Proteobacteria	0.71
ENOG4105C2Z: NO_NAME	0.908
ENOG4105C2Z: NO_NAME|p__Cyanobacteria	0.908
ENOG4105C3F: NO_NAME	1.357
ENOG4105C3F: NO_NAME|p__Proteobacteria	1.357
ENOG4105C3G: NO_NAME	1.182
ENOG4105C3G: NO_NAME|p__Proteobacteria	1.182
ENOG4105C3H: NO_NAME	0.635
ENOG4105C3H: NO_NAME|p__Proteobacteria	0.635
ENOG4105C3I: NO_NAME	0.14
ENOG4105C3I: NO_NAME|p__Cyanobacteria	0.14
ENOG4105C3J: NO_NAME	1.002
ENOG4105C3J: NO_NAME|p__Proteobacteria	1.002
ENOG4105C41: NO_NAME	1.901
ENOG4105C41: NO_NAME|p__Proteobacteria	1.901
ENOG4105C46: NO_NAME	0.67
ENOG4105C46: NO_NAME|p__Deinococcus_Thermus	0.67
ENOG4105C4P: NO_NAME	5.297
ENOG4105C4P: NO_NAME|p__Nitrospirae	3.765
ENOG4105C4P: NO_NAME|p__Proteobacteria	1.532
ENOG4105C4R: NO_NAME	0.668
ENOG4105C4R: NO_NAME|p__Proteobacteria	0.668
ENOG4105C4S: NO_NAME	0.655
ENOG4105C4S: NO_NAME|p__Proteobacteria	0.655
ENOG4105C4V: NO_NAME	1.476
ENOG4105C4V: NO_NAME|p__Deinococcus_Thermus	1.476
ENOG4105C5F: NO_NAME	2.615
ENOG4105C5F: NO_NAME|p__Proteobacteria	2.615
ENOG4105C5H: NO_NAME	2.224
ENOG4105C5H: NO_NAME|p__Proteobacteria	2.224
ENOG4105C5I: NO_NAME	1.304
ENOG4105C5I: NO_NAME|p__Proteobacteria	1.304
ENOG4105C5T: NO_NAME	5.435
ENOG4105C5T: NO_NAME|p__Proteobacteria	5.435
ENOG4105C63: NO_NAME	1.226
ENOG4105C63: NO_NAME|p__Nitrospirae	1.226
ENOG4105C66: NO_NAME	1.316
ENOG4105C66: NO_NAME|p__Proteobacteria	1.316
ENOG4105C6M: NO_NAME	0.769
ENOG4105C6M: NO_NAME|p__Cyanobacteria	0.769
ENOG4105C6T: NO_NAME	0.948
ENOG4105C6T: NO_NAME|p__Cyanobacteria	0.948
ENOG4105C70: NO_NAME	2.043
ENOG4105C70: NO_NAME|p__Proteobacteria	1.037
ENOG4105C70: NO_NAME|p__Spirochaetes	1.006
ENOG4105C7D: NO_NAME	0.632
ENOG4105C7D: NO_NAME|p__Deinococcus_Thermus	0.632
ENOG4105C7K: NO_NAME	0.725
ENOG4105C7K: NO_NAME|p__Proteobacteria	0.725
ENOG4105C7R: NO_NAME	1.309
ENOG4105C7R: NO_NAME|p__Deinococcus_Thermus	1.309
ENOG4105C8D: NO_NAME	2.11
ENOG4105C8D: NO_NAME|p__Deinococcus_Thermus	0.743
ENOG4105C8D: NO_NAME|p__Proteobacteria	1.367
ENOG4105C8H: NO_NAME	1.302
ENOG4105C8H: NO_NAME|p__Proteobacteria	1.302
ENOG4105C8K: NO_NAME	1.292
ENOG4105C8K: NO_NAME|p__Cyanobacteria	0.09
ENOG4105C8K: NO_NAME|p__Proteobacteria	1.202
ENOG4105C8S: NO_NAME	0.436
ENOG4105C8S: NO_NAME|p__Proteobacteria	0.436
ENOG4105C91: NO_NAME	0.503
ENOG4105C91: NO_NAME|p__Proteobacteria	0.503
ENOG4105C9A: NO_NAME	1.553
ENOG4105C9A: NO_NAME|p__Proteobacteria	1.553
ENOG4105C9Q: NO_NAME	1.602
ENOG4105C9Q: NO_NAME|p__Deinococcus_Thermus	1.602
ENOG4105C9V: NO_NAME	0.899
ENOG4105C9V: NO_NAME|p__Proteobacteria	0.899
ENOG4105C9Y: NO_NAME	1.311
ENOG4105C9Y: NO_NAME|p__Proteobacteria	1.311
ENOG4105CA4: NO_NAME	1.003
ENOG4105CA4: NO_NAME|p__Proteobacteria	1.003
ENOG4105CA8: NO_NAME	3.282
ENOG4105CA8: NO_NAME|p__Nitrospirae	1.664
ENOG4105CA8: NO_NAME|p__Proteobacteria	1.618
ENOG4105CA9: NO_NAME	2.155
ENOG4105CA9: NO_NAME|p__Deinococcus_Thermus	0.86
ENOG4105CA9: NO_NAME|p__Proteobacteria	1.295
ENOG4105CAR: NO_NAME	0.826
ENOG4105CAR: NO_NAME|p__Proteobacteria	0.826
ENOG4105CAS: NO_NAME	1.845
ENOG4105CAS: NO_NAME|p__Proteobacteria	1.845
ENOG4105CAV: NO_NAME	0.81
ENOG4105CAV: NO_NAME|p__Cyanobacteria	0.108
ENOG4105CAV: NO_NAME|p__Proteobacteria	0.703
ENOG4105CB6: NO_NAME	0.737
ENOG4105CB6: NO_NAME|p__Proteobacteria	0.737
ENOG4105CBA: NO_NAME	0.797
ENOG4105CBA: NO_NAME|p__Proteobacteria	0.797
ENOG4105CBC: NO_NAME	0.49
ENOG4105CBC: NO_NAME|p__Proteobacteria	0.49
ENOG4105CBF: NO_NAME	0.721
ENOG4105CBF: NO_NAME|p__Proteobacteria	0.721
ENOG4105CC9: NO_NAME	1.375
ENOG4105CC9: NO_NAME|p__Proteobacteria	1.375
ENOG4105CCJ: NO_NAME	1.196
ENOG4105CCJ: NO_NAME|p__Proteobacteria	1.196
ENOG4105CCW: NO_NAME	1.054
ENOG4105CCW: NO_NAME|p__Proteobacteria	1.054
ENOG4105CD5: NO_NAME	0.387
ENOG4105CD5: NO_NAME|p__Proteobacteria	0.387
ENOG4105CDA: NO_NAME	0.625
ENOG4105CDA: NO_NAME|p__Proteobacteria	0.625
ENOG4105CDP: NO_NAME	1.82
ENOG4105CDP: NO_NAME|p__Deinococcus_Thermus	1.344
ENOG4105CDP: NO_NAME|p__Proteobacteria	0.476
ENOG4105CDY: NO_NAME	1.815
ENOG4105CDY: NO_NAME|p__Proteobacteria	1.815
ENOG4105CEA: NO_NAME	1.009
ENOG4105CEA: NO_NAME|p__Proteobacteria	1.009
ENOG4105CEJ: NO_NAME	0.622
ENOG4105CEJ: NO_NAME|p__Spirochaetes	0.622
ENOG4105CER: NO_NAME	1.85
ENOG4105CER: NO_NAME|p__Deinococcus_Thermus	0.497
ENOG4105CER: NO_NAME|p__Proteobacteria	1.353
ENOG4105CEY: NO_NAME	1.358
ENOG4105CEY: NO_NAME|p__Proteobacteria	1.358
ENOG4105CFG: NO_NAME	0.649
ENOG4105CFG: NO_NAME|p__Deinococcus_Thermus	0.649
ENOG4105CFI: NO_NAME	2.561
ENOG4105CFI: NO_NAME|p__Proteobacteria	2.561
ENOG4105CFS: NO_NAME	1.671
ENOG4105CFS: NO_NAME|p__Proteobacteria	1.671
ENOG4105CG0: NO_NAME	2.032
ENOG4105CG0: NO_NAME|p__Deinococcus_Thermus	1.022
ENOG4105CG0: NO_NAME|p__Proteobacteria	1.009
ENOG4105CGA: NO_NAME	3.173
ENOG4105CGA: NO_NAME|p__Nitrospirae	3.173
ENOG4105CGG: NO_NAME	0.955
ENOG4105CGG: NO_NAME|p__Proteobacteria	0.955
ENOG4105CGV: NO_NAME	3.468
ENOG4105CGV: NO_NAME|p__Nitrospirae	2.207
ENOG4105CGV: NO_NAME|p__Proteobacteria	1.261
ENOG4105CH8: NO_NAME	4.469
ENOG4105CH8: NO_NAME|p__Nitrospirae	4.469
ENOG4105CHH: NO_NAME	0.384
ENOG4105CHH: NO_NAME|p__Cyanobacteria	0.384
ENOG4105CHM: NO_NAME	8.096
ENOG4105CHM: NO_NAME|p__Proteobacteria	8.096
ENOG4105CHN: NO_NAME	2.593
ENOG4105CHN: NO_NAME|p__Acidobacteria	1.879
ENOG4105CHN: NO_NAME|p__Gemmatimonadetes	0.482
ENOG4105CHN: NO_NAME|p__Proteobacteria	0.232
ENOG4105CHR: NO_NAME	3.68
ENOG4105CHR: NO_NAME|p__Proteobacteria	3.68
ENOG4105CHV: NO_NAME	0.808
ENOG4105CHV: NO_NAME|p__Proteobacteria	0.808
ENOG4105CIW: NO_NAME	1.239
ENOG4105CIW: NO_NAME|p__Proteobacteria	1.239
ENOG4105CJ1: NO_NAME	1.321
ENOG4105CJ1: NO_NAME|p__Planctomycetes	1.321
ENOG4105CJ4: NO_NAME	1.117
ENOG4105CJ4: NO_NAME|p__Proteobacteria	1.117
ENOG4105CJN: NO_NAME	0.66
ENOG4105CJN: NO_NAME|p__Proteobacteria	0.66
ENOG4105CJW: NO_NAME	0.902
ENOG4105CJW: NO_NAME|p__Proteobacteria	0.902
ENOG4105CK4: NO_NAME	2.387
ENOG4105CK4: NO_NAME|p__Proteobacteria	2.387
ENOG4105CK6: NO_NAME	0.62
ENOG4105CK6: NO_NAME|p__Cyanobacteria	0.62
ENOG4105CKE: NO_NAME	1.754
ENOG4105CKE: NO_NAME|p__Proteobacteria	1.754
ENOG4105CKH: NO_NAME	0.665
ENOG4105CKH: NO_NAME|p__Proteobacteria	0.665
ENOG4105CMM: NO_NAME	1.298
ENOG4105CMM: NO_NAME|p__Proteobacteria	1.298
ENOG4105CMR: NO_NAME	1.401
ENOG4105CMR: NO_NAME|p__Deinococcus_Thermus	1.401
ENOG4105CMV: NO_NAME	4.517
ENOG4105CMV: NO_NAME|p__Deinococcus_Thermus	1.195
ENOG4105CMV: NO_NAME|p__Nitrospirae	3.323
ENOG4105CN5: NO_NAME	0.718
ENOG4105CN5: NO_NAME|p__Deinococcus_Thermus	0.718
ENOG4105CNM: NO_NAME	0.572
ENOG4105CNM: NO_NAME|p__Proteobacteria	0.572
ENOG4105CPH: NO_NAME	2.05
ENOG4105CPH: NO_NAME|p__Proteobacteria	2.05
ENOG4105CPM: NO_NAME	1.244
ENOG4105CPM: NO_NAME|p__Deinococcus_Thermus	1.244
ENOG4105CQ3: NO_NAME	0.962
ENOG4105CQ3: NO_NAME|p__Proteobacteria	0.962
ENOG4105CQI: NO_NAME	0.872
ENOG4105CQI: NO_NAME|p__Deinococcus_Thermus	0.872
ENOG4105CRD: NO_NAME	1.217
ENOG4105CRD: NO_NAME|p__Proteobacteria	1.217
ENOG4105CRK: NO_NAME	1.459
ENOG4105CRK: NO_NAME|p__Proteobacteria	1.459
ENOG4105CRQ: NO_NAME	1.038
ENOG4105CRQ: NO_NAME|p__Proteobacteria	1.038
ENOG4105CS3: NO_NAME	1.991
ENOG4105CS3: NO_NAME|p__Proteobacteria	1.991
ENOG4105CSS: NO_NAME	2.692
ENOG4105CSS: NO_NAME|p__Deinococcus_Thermus	1.255
ENOG4105CSS: NO_NAME|p__Proteobacteria	1.437
ENOG4105CVR: NO_NAME	3.419
ENOG4105CVR: NO_NAME|p__Proteobacteria	3.11
ENOG4105CVR: NO_NAME|unclassified	0.309
ENOG4105CW6: NO_NAME	1.174
ENOG4105CW6: NO_NAME|p__Proteobacteria	1.174
ENOG4105CXN: NO_NAME	1.563
ENOG4105CXN: NO_NAME|p__Proteobacteria	1.563
ENOG4105CXR: NO_NAME	1.739
ENOG4105CXR: NO_NAME|p__Proteobacteria	1.739
ENOG4105CXV: NO_NAME	1.835
ENOG4105CXV: NO_NAME|p__Gemmatimonadetes	1.835
ENOG4105CY0: NO_NAME	0.867
ENOG4105CY0: NO_NAME|p__Proteobacteria	0.867
ENOG4105CYC: NO_NAME	0.988
ENOG4105CYC: NO_NAME|p__Proteobacteria	0.988
ENOG4105CYJ: NO_NAME	1.326
ENOG4105CYJ: NO_NAME|p__Proteobacteria	1.326
ENOG4105CYN: NO_NAME	2.529
ENOG4105CYN: NO_NAME|p__Chloroflexi	0.583
ENOG4105CYN: NO_NAME|p__Proteobacteria	1.946
ENOG4105CYQ: NO_NAME	1.406
ENOG4105CYQ: NO_NAME|p__Proteobacteria	1.406
ENOG4105CYW: NO_NAME	0.373
ENOG4105CYW: NO_NAME|p__Cyanobacteria	0.373
ENOG4105CZX: NO_NAME	1.16
ENOG4105CZX: NO_NAME|p__Proteobacteria	1.16
ENOG4105D0M: NO_NAME	1.517
ENOG4105D0M: NO_NAME|p__Proteobacteria	1.517
ENOG4105D1C: NO_NAME	0.397
ENOG4105D1C: NO_NAME|p__Proteobacteria	0.397
ENOG4105D1F: NO_NAME	2.511
ENOG4105D1F: NO_NAME|p__Nitrospirae	1.368
ENOG4105D1F: NO_NAME|p__Proteobacteria	1.143
ENOG4105D1H: NO_NAME	0.939
ENOG4105D1H: NO_NAME|p__Proteobacteria	0.939
ENOG4105D1K: NO_NAME	0.995
ENOG4105D1K: NO_NAME|p__Proteobacteria	0.995
ENOG4105D1N: NO_NAME	0.747
ENOG4105D1N: NO_NAME|p__Proteobacteria	0.747
ENOG4105D22: NO_NAME	0.915
ENOG4105D22: NO_NAME|p__Proteobacteria	0.915
ENOG4105D24: NO_NAME	3.035
ENOG4105D24: NO_NAME|p__Proteobacteria	3.035
ENOG4105D2N: NO_NAME	4.411
ENOG4105D2N: NO_NAME|p__Proteobacteria	1.81
ENOG4105D2N: NO_NAME|p__Spirochaetes	2.601
ENOG4105D48: NO_NAME	1.466
ENOG4105D48: NO_NAME|p__Proteobacteria	1.466
ENOG4105D4E: NO_NAME	1.433
ENOG4105D4E: NO_NAME|p__Proteobacteria	1.433
ENOG4105D52: NO_NAME	1.302
ENOG4105D52: NO_NAME|p__Proteobacteria	1.302
ENOG4105D5N: NO_NAME	1.468
ENOG4105D5N: NO_NAME|p__Proteobacteria	1.468
ENOG4105D5P: NO_NAME	0.739
ENOG4105D5P: NO_NAME|p__Deinococcus_Thermus	0.739
ENOG4105D65: NO_NAME	0.674
ENOG4105D65: NO_NAME|p__Proteobacteria	0.674
ENOG4105D6C: NO_NAME	1.736
ENOG4105D6C: NO_NAME|p__Proteobacteria	1.736
ENOG4105D6W: NO_NAME	1.429
ENOG4105D6W: NO_NAME|p__Proteobacteria	1.429
ENOG4105D82: NO_NAME	0.915
ENOG4105D82: NO_NAME|p__Proteobacteria	0.915
ENOG4105D8J: NO_NAME	2.29
ENOG4105D8J: NO_NAME|p__Proteobacteria	2.29
ENOG4105D9A: NO_NAME	1.269
ENOG4105D9A: NO_NAME|p__Proteobacteria	1.269
ENOG4105D9H: NO_NAME	0.842
ENOG4105D9H: NO_NAME|p__Deinococcus_Thermus	0.842
ENOG4105D9P: NO_NAME	0.654
ENOG4105D9P: NO_NAME|p__Deinococcus_Thermus	0.654
ENOG4105D9Y: NO_NAME	0.966
ENOG4105D9Y: NO_NAME|p__Proteobacteria	0.966
ENOG4105DA0: NO_NAME	1.03
ENOG4105DA0: NO_NAME|p__Chloroflexi	1.03
ENOG4105DAQ: NO_NAME	0.857
ENOG4105DAQ: NO_NAME|p__Proteobacteria	0.857
ENOG4105DC1: NO_NAME	1.672
ENOG4105DC1: NO_NAME|p__Proteobacteria	1.672
ENOG4105DD8: NO_NAME	0.608
ENOG4105DD8: NO_NAME|p__Proteobacteria	0.608
ENOG4105DDK: NO_NAME	1.332
ENOG4105DDK: NO_NAME|p__Nitrospirae	1.332
ENOG4105DDQ: NO_NAME	2.193
ENOG4105DDQ: NO_NAME|p__Proteobacteria	2.193
ENOG4105DEF: NO_NAME	3.126
ENOG4105DEF: NO_NAME|p__Deinococcus_Thermus	1.682
ENOG4105DEF: NO_NAME|p__Proteobacteria	1.444
ENOG4105DEI: NO_NAME	0.814
ENOG4105DEI: NO_NAME|p__Proteobacteria	0.814
ENOG4105DEJ: NO_NAME	1.605
ENOG4105DEJ: NO_NAME|p__Proteobacteria	1.605
ENOG4105DEW: NO_NAME	1.125
ENOG4105DEW: NO_NAME|p__Synergistetes	1.125
ENOG4105DFF: NO_NAME	1.267
ENOG4105DFF: NO_NAME|p__Deinococcus_Thermus	1.267
ENOG4105DFP: NO_NAME	1.372
ENOG4105DFP: NO_NAME|p__Proteobacteria	1.372
ENOG4105DFU: NO_NAME	1.665
ENOG4105DFU: NO_NAME|p__Proteobacteria	1.665
ENOG4105DG1: NO_NAME	2.798
ENOG4105DG1: NO_NAME|p__Bacteroidetes	0.185
ENOG4105DG1: NO_NAME|p__Deinococcus_Thermus	0.898
ENOG4105DG1: NO_NAME|p__Gemmatimonadetes	0.744
ENOG4105DG1: NO_NAME|p__Proteobacteria	0.971
ENOG4105DI2: NO_NAME	1.147
ENOG4105DI2: NO_NAME|p__Spirochaetes	1.147
ENOG4105DIW: NO_NAME	3.26
ENOG4105DIW: NO_NAME|p__Cyanobacteria	2.089
ENOG4105DIW: NO_NAME|p__Deinococcus_Thermus	1.171
ENOG4105DJ5: NO_NAME	0.103
ENOG4105DJ5: NO_NAME|p__Cyanobacteria	0.103
ENOG4105DJV: NO_NAME	1.656
ENOG4105DJV: NO_NAME|p__Proteobacteria	1.656
ENOG4105DKS: NO_NAME	0.976
ENOG4105DKS: NO_NAME|p__Proteobacteria	0.976
ENOG4105DKX: NO_NAME	1.335
ENOG4105DKX: NO_NAME|p__Proteobacteria	1.335
ENOG4105DME: NO_NAME	0.918
ENOG4105DME: NO_NAME|p__Deinococcus_Thermus	0.918
ENOG4105DNJ: NO_NAME	2.227
ENOG4105DNJ: NO_NAME|p__Proteobacteria	2.227
ENOG4105DRH: NO_NAME	2.155
ENOG4105DRH: NO_NAME|p__Spirochaetes	2.155
ENOG4105DS6: NO_NAME	0.644
ENOG4105DS6: NO_NAME|p__Proteobacteria	0.644
ENOG4105DT1: NO_NAME	1.976
ENOG4105DT1: NO_NAME|p__Proteobacteria	0.868
ENOG4105DT1: NO_NAME|unclassified	1.108
ENOG4105DTD: NO_NAME	1.736
ENOG4105DTD: NO_NAME|p__Proteobacteria	1.736
ENOG4105DUM: NO_NAME	1.337
ENOG4105DUM: NO_NAME|p__Proteobacteria	1.337
ENOG4105DVB: NO_NAME	1.821
ENOG4105DVB: NO_NAME|p__Chloroflexi	1.821
ENOG4105DVY: NO_NAME	1.063
ENOG4105DVY: NO_NAME|p__Deinococcus_Thermus	1.063
ENOG4105DW0: NO_NAME	1.536
ENOG4105DW0: NO_NAME|p__Proteobacteria	1.536
ENOG4105DW3: NO_NAME	1.321
ENOG4105DW3: NO_NAME|p__Proteobacteria	1.321
ENOG4105DXN: NO_NAME	1.488
ENOG4105DXN: NO_NAME|p__Spirochaetes	1.488
ENOG4105DY8: NO_NAME	1.391
ENOG4105DY8: NO_NAME|p__Proteobacteria	1.391
ENOG4105DYP: NO_NAME	0.517
ENOG4105DYP: NO_NAME|unclassified	0.517
ENOG4105DYT: NO_NAME	1.418
ENOG4105DYT: NO_NAME|p__Proteobacteria	0.946
ENOG4105DYT: NO_NAME|unclassified	0.473
ENOG4105DZ1: NO_NAME	1.075
ENOG4105DZ1: NO_NAME|p__Proteobacteria	1.075
ENOG4105DZA: NO_NAME	2.519
ENOG4105DZA: NO_NAME|p__Proteobacteria	2.519
ENOG4105E05: NO_NAME	0.395
ENOG4105E05: NO_NAME|p__Proteobacteria	0.34
ENOG4105E05: NO_NAME|unclassified	0.055
ENOG4105E07: NO_NAME	2.11
ENOG4105E07: NO_NAME|p__Proteobacteria	2.11
ENOG4105E0T: NO_NAME	1.42
ENOG4105E0T: NO_NAME|p__Proteobacteria	1.42
ENOG4105E2X: NO_NAME	1.534
ENOG4105E2X: NO_NAME|p__Proteobacteria	1.534
ENOG4105E4Y: NO_NAME	0.701
ENOG4105E4Y: NO_NAME|p__Deinococcus_Thermus	0.701
ENOG4105E78: NO_NAME	1.88
ENOG4105E78: NO_NAME|p__Proteobacteria	1.88
ENOG4105E7H: NO_NAME	0.633
ENOG4105E7H: NO_NAME|p__Proteobacteria	0.633
ENOG4105E9D: NO_NAME	1.517
ENOG4105E9D: NO_NAME|p__Proteobacteria	1.517
ENOG4105EA8: NO_NAME	5.01
ENOG4105EA8: NO_NAME|p__Proteobacteria	5.01
ENOG4105EAG: NO_NAME	1.182
ENOG4105EAG: NO_NAME|p__Proteobacteria	1.182
ENOG4105ECC: NO_NAME	2.02
ENOG4105ECC: NO_NAME|p__Nitrospirae	2.02
ENOG4105ED1: NO_NAME	0.8
ENOG4105ED1: NO_NAME|p__Proteobacteria	0.8
ENOG4105EEH: NO_NAME	0.651
ENOG4105EEH: NO_NAME|p__Proteobacteria	0.651
ENOG4105EH6: NO_NAME	0.457
ENOG4105EH6: NO_NAME|p__Proteobacteria	0.302
ENOG4105EH6: NO_NAME|unclassified	0.155
ENOG4105EHV: NO_NAME	2.933
ENOG4105EHV: NO_NAME|p__Proteobacteria	2.933
ENOG4105EKD: NO_NAME	1.144
ENOG4105EKD: NO_NAME|p__Proteobacteria	1.144
ENOG4105EKE: NO_NAME	1.115
ENOG4105EKE: NO_NAME|p__Cyanobacteria	1.115
ENOG4105EMY: NO_NAME	1.546
ENOG4105EMY: NO_NAME|p__Proteobacteria	1.546
ENOG4105EPC: NO_NAME	0.819
ENOG4105EPC: NO_NAME|p__Bacteroidetes	0.819
ENOG4105EPW: NO_NAME	2.947
ENOG4105EPW: NO_NAME|p__Nitrospirae	1.408
ENOG4105EPW: NO_NAME|p__Proteobacteria	1.538
ENOG4105EQI: NO_NAME	1.127
ENOG4105EQI: NO_NAME|p__Proteobacteria	1.127
ENOG4105ERG: NO_NAME	0.855
ENOG4105ERG: NO_NAME|p__Proteobacteria	0.855
ENOG4105ERM: NO_NAME	1.475
ENOG4105ERM: NO_NAME|p__Proteobacteria	1.475
ENOG4105ERU: NO_NAME	1.282
ENOG4105ERU: NO_NAME|p__Proteobacteria	1.282
ENOG4105ES3: NO_NAME	4.608
ENOG4105ES3: NO_NAME|p__Nitrospirae	2.381
ENOG4105ES3: NO_NAME|p__Planctomycetes	2.227
ENOG4105ESV: NO_NAME	1.318
ENOG4105ESV: NO_NAME|p__Proteobacteria	1.318
ENOG4105ET1: NO_NAME	0.815
ENOG4105ET1: NO_NAME|p__Proteobacteria	0.815
ENOG4105EUH: NO_NAME	3.937
ENOG4105EUH: NO_NAME|p__Proteobacteria	3.937
ENOG4105EZ6: NO_NAME	1.125
ENOG4105EZ6: NO_NAME|p__Proteobacteria	1.125
ENOG4105F27: NO_NAME	1.117
ENOG4105F27: NO_NAME|p__Proteobacteria	1.117
ENOG4105F28: NO_NAME	1.008
ENOG4105F28: NO_NAME|p__Proteobacteria	1.008
ENOG4105F2I: NO_NAME	0.119
ENOG4105F2I: NO_NAME|p__Proteobacteria	0.119
ENOG4105F4M: NO_NAME	0.856
ENOG4105F4M: NO_NAME|p__Gemmatimonadetes	0.856
ENOG4105F4X: NO_NAME	0.21
ENOG4105F4X: NO_NAME|p__Proteobacteria	0.21
ENOG4105F8R: NO_NAME	0.774
ENOG4105F8R: NO_NAME|p__Proteobacteria	0.774
ENOG4105F8V: NO_NAME	1.908
ENOG4105F8V: NO_NAME|p__Proteobacteria	1.908
ENOG4105F9F: NO_NAME	1.401
ENOG4105F9F: NO_NAME|p__Proteobacteria	1.401
ENOG4105F9X: NO_NAME	2.183
ENOG4105F9X: NO_NAME|p__Chloroflexi	2.183
ENOG4105FBB: NO_NAME	0.394
ENOG4105FBB: NO_NAME|p__Cyanobacteria	0.394
ENOG4105FCN: NO_NAME	1.441
ENOG4105FCN: NO_NAME|p__Proteobacteria	1.441
ENOG4105FE9: NO_NAME	1.443
ENOG4105FE9: NO_NAME|p__Proteobacteria	1.443
ENOG4105FEX: NO_NAME	1.437
ENOG4105FEX: NO_NAME|p__Proteobacteria	1.437
ENOG4105GJG: NO_NAME	2.283
ENOG4105GJG: NO_NAME|p__Chloroflexi	2.283
ENOG4105GMT: NO_NAME	1.375
ENOG4105GMT: NO_NAME|p__Actinobacteria	0.523
ENOG4105GMT: NO_NAME|unclassified	0.853
ENOG4105GMX: NO_NAME	1.58
ENOG4105GMX: NO_NAME|p__Proteobacteria	1.58
ENOG4105H21: NO_NAME	2.907
ENOG4105H21: NO_NAME|p__Proteobacteria	2.907
ENOG4105HJ8: NO_NAME	1.271
ENOG4105HJ8: NO_NAME|p__Proteobacteria	1.271
ENOG4105HQK: NO_NAME	1.067
ENOG4105HQK: NO_NAME|p__Proteobacteria	0.334
ENOG4105HQK: NO_NAME|unclassified	0.733
ENOG4105IQ2: NO_NAME	5.583
ENOG4105IQ2: NO_NAME|p__Nitrospirae	5.583
ENOG4105IXE: NO_NAME	0.893
ENOG4105IXE: NO_NAME|p__Proteobacteria	0.893
ENOG4105MKN: NO_NAME	3.156
ENOG4105MKN: NO_NAME|p__Proteobacteria	3.156
ENOG4105NF4: NO_NAME	0.419
ENOG4105NF4: NO_NAME|p__Proteobacteria	0.419
ENOG4105P3U: NO_NAME	1.455
ENOG4105P3U: NO_NAME|p__Proteobacteria	1.321
ENOG4105P3U: NO_NAME|unclassified	0.135
ENOG4105PGF: NO_NAME	0.695
ENOG4105PGF: NO_NAME|p__Bacteroidetes	0.094
ENOG4105PGF: NO_NAME|p__Firmicutes	0.387
ENOG4105PGF: NO_NAME|p__Spirochaetes	0.213
ENOG4105Q3R: NO_NAME	1.27
ENOG4105Q3R: NO_NAME|p__Proteobacteria	1.27
ENOG4105Q8M: NO_NAME	2.695
ENOG4105Q8M: NO_NAME|p__Proteobacteria	2.695
ENOG4105Q9Y: NO_NAME	1.361
ENOG4105Q9Y: NO_NAME|p__Proteobacteria	1.361
ENOG4105QA4: NO_NAME	1.489
ENOG4105QA4: NO_NAME|p__Proteobacteria	1.489
ENOG4105QN4: NO_NAME	1.733
ENOG4105QN4: NO_NAME|p__Deinococcus_Thermus	1.733
ENOG4105QV4: NO_NAME	1.493
ENOG4105QV4: NO_NAME|p__Proteobacteria	1.493
ENOG4105R20: NO_NAME	0.678
ENOG4105R20: NO_NAME|p__Proteobacteria	0.678
ENOG4105S0J: NO_NAME	2.016
ENOG4105S0J: NO_NAME|p__Proteobacteria	2.016
ENOG4105SFS: NO_NAME	1.267
ENOG4105SFS: NO_NAME|p__Deinococcus_Thermus	1.267
ENOG4105VNU: NO_NAME	2.639
ENOG4105VNU: NO_NAME|p__Synergistetes	2.639
ENOG4105WH1: NO_NAME	1.923
ENOG4105WH1: NO_NAME|p__Planctomycetes	1.923
ENOG4105XBG: NO_NAME	2.299
ENOG4105XBG: NO_NAME|p__Proteobacteria	2.299
ENOG4105Z8H: NO_NAME	1.464
ENOG4105Z8H: NO_NAME|p__Deinococcus_Thermus	1.464
ENOG4105ZBB: NO_NAME	4.492
ENOG4105ZBB: NO_NAME|p__Proteobacteria	1.418
ENOG4105ZBB: NO_NAME|unclassified	3.073
ENOG41060DC: NO_NAME	1.408
ENOG41060DC: NO_NAME|p__Proteobacteria	1.408
ENOG41062AZ: NO_NAME	1.41
ENOG41062AZ: NO_NAME|p__Chloroflexi	1.41
ENOG41062DT: NO_NAME	4.115
ENOG41062DT: NO_NAME|p__Proteobacteria	4.115
ENOG410634D: NO_NAME	1.297
ENOG410634D: NO_NAME|p__Proteobacteria	1.297
ENOG41064AH: NO_NAME	1.326
ENOG41064AH: NO_NAME|p__Nitrospirae	1.326
ENOG41065Q7: NO_NAME	0.435
ENOG41065Q7: NO_NAME|p__Proteobacteria	0.259
ENOG41065Q7: NO_NAME|unclassified	0.176
ENOG410668F: NO_NAME	1.441
ENOG410668F: NO_NAME|p__Proteobacteria	1.441
ENOG410670E: NO_NAME	0.513
ENOG410670E: NO_NAME|p__Cyanobacteria	0.513
ENOG41068B1: NO_NAME	1.866
ENOG41068B1: NO_NAME|p__Proteobacteria	1.866
ENOG410690C: NO_NAME	0.741
ENOG410690C: NO_NAME|p__Proteobacteria	0.741
ENOG4106CJB: NO_NAME	1.866
ENOG4106CJB: NO_NAME|p__Proteobacteria	1.866
ENOG4106DZ1: NO_NAME	1.362
ENOG4106DZ1: NO_NAME|p__Proteobacteria	1.362
ENOG4106F1P: NO_NAME	1.325
ENOG4106F1P: NO_NAME|p__Proteobacteria	1.325
ENOG4106NFR: NO_NAME	1.057
ENOG4106NFR: NO_NAME|p__Deinococcus_Thermus	1.057
ENOG4106TD9: NO_NAME	1.255
ENOG4106TD9: NO_NAME|p__Proteobacteria	1.255
ENOG4106U5A: NO_NAME	2.146
ENOG4106U5A: NO_NAME|p__Spirochaetes	2.146
ENOG4106VMB: NO_NAME	1.856
ENOG4106VMB: NO_NAME|p__Proteobacteria	1.095
ENOG4106VMB: NO_NAME|unclassified	0.761
ENOG41073NT: NO_NAME	1.494
ENOG41073NT: NO_NAME|p__Proteobacteria	1.494
ENOG41075V2: NO_NAME	2.941
ENOG41075V2: NO_NAME|p__Deinococcus_Thermus	2.941
ENOG410766Y: NO_NAME	0.881
ENOG410766Y: NO_NAME|p__Proteobacteria	0.881
ENOG41078YJ: NO_NAME	1.557
ENOG41078YJ: NO_NAME|p__Proteobacteria	1.092
ENOG41078YJ: NO_NAME|unclassified	0.465
ENOG4107B11: NO_NAME	2.536
ENOG4107B11: NO_NAME|p__Proteobacteria	2.536
ENOG4107EEK: NO_NAME	4.721
ENOG4107EEK: NO_NAME|p__Proteobacteria	4.721
ENOG4107EEP: NO_NAME	0.949
ENOG4107EEP: NO_NAME|p__Nitrospirae	0.949
ENOG4107G8F: NO_NAME	6.403
ENOG4107G8F: NO_NAME|p__Proteobacteria	6.403
ENOG4107GAA: NO_NAME	1.546
ENOG4107GAA: NO_NAME|p__Nitrospirae	1.546
ENOG4107GS8: NO_NAME	2.141
ENOG4107GS8: NO_NAME|p__Proteobacteria	2.141
ENOG4107IX6: NO_NAME	1.825
ENOG4107IX6: NO_NAME|p__Proteobacteria	1.825
ENOG4107MKT: NO_NAME	2.049
ENOG4107MKT: NO_NAME|unclassified	2.049
ENOG4107QHF: NO_NAME	1.454
ENOG4107QHF: NO_NAME|p__Proteobacteria	1.454
ENOG4107QI1: NO_NAME	0.873
ENOG4107QI1: NO_NAME|p__Proteobacteria	0.873
ENOG4107QIB: NO_NAME	1.486
ENOG4107QIB: NO_NAME|p__Proteobacteria	1.486
ENOG4107QIH: NO_NAME	2.058
ENOG4107QIH: NO_NAME|p__Deinococcus_Thermus	0.679
ENOG4107QIH: NO_NAME|p__Nitrospirae	1.379
ENOG4107QIK: NO_NAME	0.566
ENOG4107QIK: NO_NAME|p__Proteobacteria	0.566
ENOG4107QJF: NO_NAME	0.922
ENOG4107QJF: NO_NAME|p__Proteobacteria	0.922
ENOG4107QJT: NO_NAME	1.01
ENOG4107QJT: NO_NAME|p__Gemmatimonadetes	1.01
ENOG4107QK0: NO_NAME	0.36
ENOG4107QK0: NO_NAME|p__Gemmatimonadetes	0.36
ENOG4107QM5: NO_NAME	1.839
ENOG4107QM5: NO_NAME|p__Deinococcus_Thermus	0.801
ENOG4107QM5: NO_NAME|p__Proteobacteria	1.038
ENOG4107QMP: NO_NAME	0.971
ENOG4107QMP: NO_NAME|p__Proteobacteria	0.971
ENOG4107QNU: NO_NAME	1.235
ENOG4107QNU: NO_NAME|unclassified	1.235
ENOG4107QP7: NO_NAME	1.513
ENOG4107QP7: NO_NAME|p__Proteobacteria	1.513
ENOG4107QPN: NO_NAME	0.502
ENOG4107QPN: NO_NAME|p__Proteobacteria	0.502
ENOG4107QR0: NO_NAME	1.018
ENOG4107QR0: NO_NAME|p__Nitrospirae	1.018
ENOG4107QR6: NO_NAME	2.19
ENOG4107QR6: NO_NAME|p__Proteobacteria	2.19
ENOG4107QTG: NO_NAME	1.471
ENOG4107QTG: NO_NAME|p__Proteobacteria	1.471
ENOG4107QTX: NO_NAME	0.606
ENOG4107QTX: NO_NAME|p__Deinococcus_Thermus	0.606
ENOG4107QWG: NO_NAME	1.245
ENOG4107QWG: NO_NAME|p__Proteobacteria	1.245
ENOG4107QWI: NO_NAME	0.639
ENOG4107QWI: NO_NAME|p__Proteobacteria	0.639
ENOG4107QX3: NO_NAME	4.153
ENOG4107QX3: NO_NAME|p__Deinococcus_Thermus	1.383
ENOG4107QX3: NO_NAME|p__Proteobacteria	2.77
ENOG4107QZR: NO_NAME	0.312
ENOG4107QZR: NO_NAME|p__Proteobacteria	0.312
ENOG4107R0V: NO_NAME	3.747
ENOG4107R0V: NO_NAME|p__Proteobacteria	3.747
ENOG4107RAQ: NO_NAME	1.095
ENOG4107RAQ: NO_NAME|p__Proteobacteria	1.095
ENOG4107RD7: NO_NAME	1.529
ENOG4107RD7: NO_NAME|p__Gemmatimonadetes	1.529
ENOG4107RDV: NO_NAME	0.355
ENOG4107RDV: NO_NAME|p__Proteobacteria	0.355
ENOG4107RE5: NO_NAME	0.647
ENOG4107RE5: NO_NAME|p__Proteobacteria	0.647
ENOG4107RFD: NO_NAME	1.919
ENOG4107RFD: NO_NAME|p__Proteobacteria	1.919
ENOG4107RIZ: NO_NAME	1.232
ENOG4107RIZ: NO_NAME|p__Spirochaetes	1.232
ENOG4107RKV: NO_NAME	1.422
ENOG4107RKV: NO_NAME|p__Proteobacteria	1.422
ENOG4107RMW: NO_NAME	3.6
ENOG4107RMW: NO_NAME|p__Proteobacteria	3.6
ENOG4107RQX: NO_NAME	0.957
ENOG4107RQX: NO_NAME|p__Spirochaetes	0.957
ENOG4107RU9: NO_NAME	0.644
ENOG4107RU9: NO_NAME|p__Cyanobacteria	0.644
ENOG4107S75: NO_NAME	1.757
ENOG4107S75: NO_NAME|p__Proteobacteria	1.757
ENOG4107SW0: NO_NAME	0.956
ENOG4107SW0: NO_NAME|p__Proteobacteria	0.956
ENOG4107TII: NO_NAME	1.208
ENOG4107TII: NO_NAME|p__Proteobacteria	1.208
ENOG4107TQB: NO_NAME	0.972
ENOG4107TQB: NO_NAME|p__Proteobacteria	0.972
ENOG4107U5R: NO_NAME	1.567
ENOG4107U5R: NO_NAME|p__Deinococcus_Thermus	1.567
ENOG4107UB7: NO_NAME	1.934
ENOG4107UB7: NO_NAME|p__Nitrospirae	1.934
ENOG4107UHP: NO_NAME	0.565
ENOG4107UHP: NO_NAME|p__Proteobacteria	0.565
ENOG4107VEP: NO_NAME	4.779
ENOG4107VEP: NO_NAME|p__Nitrospirae	1.582
ENOG4107VEP: NO_NAME|p__Proteobacteria	3.197
ENOG4107XVP: NO_NAME	1.3
ENOG4107XVP: NO_NAME|p__Proteobacteria	1.3
ENOG4107Y8G: NO_NAME	2.625
ENOG4107Y8G: NO_NAME|p__Deinococcus_Thermus	2.625
ENOG4107Y9U: NO_NAME	1.393
ENOG4107Y9U: NO_NAME|p__Deinococcus_Thermus	1.393
ENOG4107ZYR: NO_NAME	0.992
ENOG4107ZYR: NO_NAME|p__Cyanobacteria	0.992
ENOG410841D: NO_NAME	2.364
ENOG410841D: NO_NAME|p__Proteobacteria	2.364
ENOG41088ME: NO_NAME	0.606
ENOG41088ME: NO_NAME|p__Chloroflexi	0.606
ENOG41088P6: NO_NAME	1.285
ENOG41088P6: NO_NAME|p__Proteobacteria	0.857
ENOG41088P6: NO_NAME|unclassified	0.428
ENOG4108EW4: NO_NAME	1.748
ENOG4108EW4: NO_NAME|p__Proteobacteria	1.748
ENOG4108GBY: NO_NAME	0.603
ENOG4108GBY: NO_NAME|p__Proteobacteria	0.603
ENOG4108GTE: NO_NAME	1.089
ENOG4108GTE: NO_NAME|p__Chloroflexi	0.708
ENOG4108GTE: NO_NAME|p__Proteobacteria	0.381
ENOG4108HMW: NO_NAME	1.996
ENOG4108HMW: NO_NAME|p__Proteobacteria	1.996
ENOG4108HMX: NO_NAME	1.396
ENOG4108HMX: NO_NAME|p__Deinococcus_Thermus	1.155
ENOG4108HMX: NO_NAME|p__Proteobacteria	0.242
ENOG4108HU6: NO_NAME	1.418
ENOG4108HU6: NO_NAME|p__Spirochaetes	1.418
ENOG4108IAB: NO_NAME	1.677
ENOG4108IAB: NO_NAME|p__Proteobacteria	1.677
ENOG4108IAJ: NO_NAME	6.39
ENOG4108IAJ: NO_NAME|p__Proteobacteria	6.39
ENOG4108IIJ: NO_NAME	0.924
ENOG4108IIJ: NO_NAME|p__Spirochaetes	0.924
ENOG4108IJ9: NO_NAME	1.074
ENOG4108IJ9: NO_NAME|p__Deinococcus_Thermus	1.074
ENOG4108IQF: NO_NAME	0.902
ENOG4108IQF: NO_NAME|p__Cyanobacteria	0.262
ENOG4108IQF: NO_NAME|p__Deinococcus_Thermus	0.641
ENOG4108IUB: NO_NAME	2.358
ENOG4108IUB: NO_NAME|p__Proteobacteria	2.358
ENOG4108IUE: NO_NAME	0.888
ENOG4108IUE: NO_NAME|p__Proteobacteria	0.888
ENOG4108J2C: NO_NAME	1.626
ENOG4108J2C: NO_NAME|p__Proteobacteria	1.626
ENOG4108JEB: NO_NAME	1.938
ENOG4108JEB: NO_NAME|p__Proteobacteria	1.938
ENOG4108JPM: NO_NAME	4.782
ENOG4108JPM: NO_NAME|p__Gemmatimonadetes	1.276
ENOG4108JPM: NO_NAME|p__Nitrospirae	3.507
ENOG4108JQ1: NO_NAME	1
ENOG4108JQ1: NO_NAME|p__Proteobacteria	1
ENOG4108JU3: NO_NAME	0.827
ENOG4108JU3: NO_NAME|p__Proteobacteria	0.827
ENOG4108KI5: NO_NAME	0.987
ENOG4108KI5: NO_NAME|unclassified	0.987
ENOG4108KMX: NO_NAME	1.138
ENOG4108KMX: NO_NAME|p__Proteobacteria	1.138
ENOG4108KZ3: NO_NAME	0.63
ENOG4108KZ3: NO_NAME|p__Proteobacteria	0.63
ENOG4108M1J: NO_NAME	1.689
ENOG4108M1J: NO_NAME|p__Proteobacteria	1.689
ENOG4108M42: NO_NAME	1.258
ENOG4108M42: NO_NAME|p__Proteobacteria	1.258
ENOG4108M6F: NO_NAME	0.615
ENOG4108M6F: NO_NAME|p__Acidobacteria	0.615
ENOG4108M8C: NO_NAME	2.079
ENOG4108M8C: NO_NAME|unclassified	2.079
ENOG4108MC1: NO_NAME	0.79
ENOG4108MC1: NO_NAME|p__Proteobacteria	0.79
ENOG4108MUX: NO_NAME	1.767
ENOG4108MUX: NO_NAME|p__Proteobacteria	1.767
ENOG4108NE3: NO_NAME	1.706
ENOG4108NE3: NO_NAME|p__Proteobacteria	1.706
ENOG4108R1F: NO_NAME	4.519
ENOG4108R1F: NO_NAME|unclassified	4.519
ENOG4108R5J: NO_NAME	0.979
ENOG4108R5J: NO_NAME|p__Proteobacteria	0.979
ENOG4108R6K: NO_NAME	2.278
ENOG4108R6K: NO_NAME|p__Proteobacteria	2.278
ENOG4108R70: NO_NAME	3.04
ENOG4108R70: NO_NAME|p__Proteobacteria	3.04
ENOG4108RAC: NO_NAME	3.107
ENOG4108RAC: NO_NAME|p__Proteobacteria	1.995
ENOG4108RAC: NO_NAME|unclassified	1.112
ENOG4108RCI: NO_NAME	2.755
ENOG4108RCI: NO_NAME|p__Chloroflexi	2.755
ENOG4108RN8: NO_NAME	2.353
ENOG4108RN8: NO_NAME|p__Spirochaetes	2.353
ENOG4108RS8: NO_NAME	1.386
ENOG4108RS8: NO_NAME|p__Proteobacteria	1.386
ENOG4108S4H: NO_NAME	1.23
ENOG4108S4H: NO_NAME|p__Gemmatimonadetes	1.23
ENOG4108SRU: NO_NAME	0.351
ENOG4108SRU: NO_NAME|p__Proteobacteria	0.351
ENOG4108U56: NO_NAME	2.008
ENOG4108U56: NO_NAME|p__Proteobacteria	2.008
ENOG4108UAX: NO_NAME	1.968
ENOG4108UAX: NO_NAME|p__Proteobacteria	1.968
ENOG4108UIS: NO_NAME	1.618
ENOG4108UIS: NO_NAME|p__Deinococcus_Thermus	1.618
ENOG4108UM5: NO_NAME	1.215
ENOG4108UM5: NO_NAME|p__Proteobacteria	1.215
ENOG4108UMA: NO_NAME	0.242
ENOG4108UMA: NO_NAME|p__Cyanobacteria	0.242
ENOG4108USZ: NO_NAME	1.815
ENOG4108USZ: NO_NAME|p__Proteobacteria	1.815
ENOG4108UYE: NO_NAME	3.472
ENOG4108UYE: NO_NAME|p__Proteobacteria	3.472
ENOG4108VE4: NO_NAME	4.405
ENOG4108VE4: NO_NAME|p__Proteobacteria	4.405
ENOG4108VZM: NO_NAME	2.915
ENOG4108VZM: NO_NAME|p__Proteobacteria	2.915
ENOG4108W63: NO_NAME	1.984
ENOG4108W63: NO_NAME|p__Deinococcus_Thermus	1.984
ENOG4108XJ4: NO_NAME	2.692
ENOG4108XJ4: NO_NAME|unclassified	2.692
ENOG4108YX9: NO_NAME	1.798
ENOG4108YX9: NO_NAME|p__Proteobacteria	1.798
ENOG4108YXD: NO_NAME	1.349
ENOG4108YXD: NO_NAME|p__Cyanobacteria	1.349
ENOG4108YY1: NO_NAME	3.876
ENOG4108YY1: NO_NAME|unclassified	3.876
ENOG4108YYT: NO_NAME	0.724
ENOG4108YYT: NO_NAME|p__Cyanobacteria	0.724
ENOG4108YZA: NO_NAME	20
ENOG4108YZA: NO_NAME|p__Proteobacteria	20
ENOG4108Z0W: NO_NAME	1.845
ENOG4108Z0W: NO_NAME|p__Cyanobacteria	1.845
ENOG4108ZMD: NO_NAME	2.079
ENOG4108ZMD: NO_NAME|p__Proteobacteria	2.079
ENOG4108ZY0: NO_NAME	2.793
ENOG4108ZY0: NO_NAME|p__Proteobacteria	2.793
ENOG41090R7: NO_NAME	0.943
ENOG41090R7: NO_NAME|p__Proteobacteria	0.943
ENOG410IE7T: NO_NAME	1.887
ENOG410IE7T: NO_NAME|p__Streptophyta	1.887
ENOG410XNTZ: NO_NAME	0.899
ENOG410XNTZ: NO_NAME|p__Proteobacteria	0.899
ENOG410XNVZ: acyl-CoA dehydrogenase	1.375
ENOG410XNVZ: acyl-CoA dehydrogenase|p__Proteobacteria	1.375
ENOG410XNW1: )-reductase	3.68
ENOG410XNW1: )-reductase|p__Proteobacteria	3.68
ENOG410XP5M: oxidoreductase	0.819
ENOG410XP5M: oxidoreductase|p__Bacteroidetes	0.819
ENOG410XPNR: alkyl hydroperoxide reductase [...]cific antioxidant Mal allergen	1.269
ENOG410XPNR: alkyl hydroperoxide reductase [...]cific antioxidant Mal allergen|p__Proteobacteria	1.269
ENOG410XPT1: virulence-associated protein	0.435
ENOG410XPT1: virulence-associated protein|p__Proteobacteria	0.259
ENOG410XPT1: virulence-associated protein|unclassified	0.176
ENOG410XPTP: Dehydrogenase	1.736
ENOG410XPTP: Dehydrogenase|p__Proteobacteria	1.736
ENOG410XPVG: hydroxylamine oxidase	0.741
ENOG410XPVG: hydroxylamine oxidase|p__Proteobacteria	0.741
ENOG410XPVQ: Catalyzes the formation of the[...]ester (MgPMME) (By similarity)	0.394
ENOG410XPVQ: Catalyzes the formation of the[...]ester (MgPMME) (By similarity)|p__Cyanobacteria	0.394
ENOG410XQ7Q: Strawberry notch homolog	1.856
ENOG410XQ7Q: Strawberry notch homolog|p__Proteobacteria	1.095
ENOG410XQ7Q: Strawberry notch homolog|unclassified	0.761
ENOG410XQED: Integrase, catalytic region	0.651
ENOG410XQED: Integrase, catalytic region|p__Proteobacteria	0.651
ENOG410XQF5: Extracellular solute-binding protein, family 5	1.476
ENOG410XQF5: Extracellular solute-binding protein, family 5|p__Deinococcus_Thermus	1.476
ENOG410XQQ8: NO_NAME	1.557
ENOG410XQQ8: NO_NAME|p__Proteobacteria	1.092
ENOG410XQQ8: NO_NAME|unclassified	0.465
ENOG410XQRE: (ABC) transporter	1.437
ENOG410XQRE: (ABC) transporter|p__Proteobacteria	1.437
ENOG410XQRS: alpha amylase, catalytic	0.639
ENOG410XQRS: alpha amylase, catalytic|p__Proteobacteria	0.639
ENOG410XRR8: Short-chain dehydrogenase reductase Sdr	1.42
ENOG410XRR8: Short-chain dehydrogenase reductase Sdr|p__Proteobacteria	1.42
ENOG410XS2F: tonB-dependent Receptor	0.774
ENOG410XS2F: tonB-dependent Receptor|p__Proteobacteria	0.774
ENOG410XS4E: Microcompartments protein	2.183
ENOG410XS4E: Microcompartments protein|p__Chloroflexi	2.183
ENOG410XSCM: Phage protein gp20	2.536
ENOG410XSCM: Phage protein gp20|p__Proteobacteria	2.536
ENOG410XSDE: di-heme cytochrome	1.733
ENOG410XSDE: di-heme cytochrome|p__Deinococcus_Thermus	1.733
ENOG410XSP9: NO_NAME	1.258
ENOG410XSP9: NO_NAME|p__Proteobacteria	1.258
ENOG410XSWE: NO_NAME	4.492
ENOG410XSWE: NO_NAME|p__Proteobacteria	1.418
ENOG410XSWE: NO_NAME|unclassified	3.073
ENOG410XSYF: Tryptophan halogenase	1.493
ENOG410XSYF: Tryptophan halogenase|p__Proteobacteria	1.493
ENOG410XT7W: restriction	0.513
ENOG410XT7W: restriction|p__Cyanobacteria	0.513
ENOG410XTDY: type iii restriction protein res subunit	1.089
ENOG410XTDY: type iii restriction protein res subunit|p__Chloroflexi	0.708
ENOG410XTDY: type iii restriction protein res subunit|p__Proteobacteria	0.381
ENOG410XVK4: transcriptional regulator, crp fnr family	0.644
ENOG410XVK4: transcriptional regulator, crp fnr family|p__Cyanobacteria	0.644
ENOG410Y5H9: P-aminobenzoate N-oxygenase AurF	1.441
ENOG410Y5H9: P-aminobenzoate N-oxygenase AurF|p__Proteobacteria	1.441
ENOG410Y6W0: Response Regulator	1.125
ENOG410Y6W0: Response Regulator|p__Synergistetes	1.125
ENOG410YIDH: Esterase lipase thioesterase family	1.297
ENOG410YIDH: Esterase lipase thioesterase family|p__Proteobacteria	1.297
ENOG410Z3GA: NO_NAME	0.881
ENOG410Z3GA: NO_NAME|p__Proteobacteria	0.881
ENOG410ZJRF: NO_NAME	6.403
ENOG410ZJRF: NO_NAME|p__Proteobacteria	6.403
ENOG410ZJSA: Proto-chlorophyllide reductase 57 kD subunit	1.546
ENOG410ZJSA: Proto-chlorophyllide reductase 57 kD subunit|p__Nitrospirae	1.546
ENOG410ZNQF: NO_NAME	0.987
ENOG410ZNQF: NO_NAME|unclassified	0.987
ENOG410ZV97: curculin-like (mannose-binding) lectin protein	0.63
ENOG410ZV97: curculin-like (mannose-binding) lectin protein|p__Proteobacteria	0.63
ENOG410ZWM7: Transcriptional regulator, TetR family	2.364
ENOG410ZWM7: Transcriptional regulator, TetR family|p__Proteobacteria	2.364
ENOG4110IR0: NO_NAME	2.079
ENOG4110IR0: NO_NAME|unclassified	2.079
ENOG41118EV: Diguanylate cyclase	1.255
ENOG41118EV: Diguanylate cyclase|p__Proteobacteria	1.255
ENOG4111EYS: NO_NAME	4.519
ENOG4111EYS: NO_NAME|unclassified	4.519
ENOG4111KA8: Phage-related baseplate assembly protein	2.692
ENOG4111KA8: Phage-related baseplate assembly protein|unclassified	2.692
ENOG4111NH0: NO_NAME	2.907
ENOG4111NH0: NO_NAME|p__Proteobacteria	2.907
ENOG4111NXT: Domain of unknown function (DUF1815)	0.724
ENOG4111NXT: Domain of unknown function (DUF1815)|p__Cyanobacteria	0.724
ENOG4111XMC: Ammonia monooxygenase methane monooxygenase, subunit C	1.102
ENOG4111XMC: Ammonia monooxygenase methane monooxygenase, subunit C|unclassified	1.102
ENOG411202B: Phage gene transfer protein	4.779
ENOG411202B: Phage gene transfer protein|p__Nitrospirae	1.582
ENOG411202B: Phage gene transfer protein|p__Proteobacteria	3.197
ENOG41120IJ: asnc family transcriptional regulator	1.27
ENOG41120IJ: asnc family transcriptional regulator|p__Proteobacteria	1.27
ENOG411222H: bacteriophage-like protein	2.639
ENOG411222H: bacteriophage-like protein|p__Synergistetes	2.639
ENOG41122R6: NO_NAME	2.299
ENOG41122R6: NO_NAME|p__Proteobacteria	2.299
ENOG41124K6: EF hand repeat-containing protein	1.408
ENOG41124K6: EF hand repeat-containing protein|p__Proteobacteria	1.408
ENOG41128XG: NO_NAME	4.115
ENOG41128XG: NO_NAME|p__Proteobacteria	4.115
ENOG4112BH6: NO_NAME	1.41
ENOG4112BH6: NO_NAME|p__Chloroflexi	1.41
ENOG4112CPR: Ethylbenzene dehydrogenase	1.326
ENOG4112CPR: Ethylbenzene dehydrogenase|p__Nitrospirae	1.326
KOG0017: NO_NAME	0.817
KOG0017: NO_NAME|p__Streptophyta	0.817
NOG04871: NO_NAME	1.611
NOG04871: NO_NAME|p__Cyanobacteria	0.206
NOG04871: NO_NAME|unclassified	1.406
NOG05026: NO_NAME	0.208
NOG05026: NO_NAME|unclassified	0.208
NOG10633: NO_NAME	0.133
NOG10633: NO_NAME|p__Cyanobacteria	0.133
arCOG08699: NO_NAME	1.102
arCOG08699: NO_NAME|unclassified	1.102

### Sheet: KgW1
# Gene Family	KgW1_contigs_Abundance-RPKs
COG0002: N-acetylglutamate semialdehyde dehydrogenase	1.208
COG0002: N-acetylglutamate semialdehyde dehydrogenase|p__Proteobacteria	1.208
COG0006: peptidase M24	4.835
COG0006: peptidase M24|p__Chloroflexi	1.946
COG0006: peptidase M24|p__Firmicutes	1.167
COG0006: peptidase M24|p__Proteobacteria	1.723
COG0008: Catalyzes the attachment of gl[...]d of tRNA(Glu) (By similarity)	6.227
COG0008: Catalyzes the attachment of gl[...]d of tRNA(Glu) (By similarity)|p__Chloroflexi	0.964
COG0008: Catalyzes the attachment of gl[...]d of tRNA(Glu) (By similarity)|p__Proteobacteria	5.263
COG0010: hydrolase activity, acting on [...]ide) bonds, in linear amidines	1.957
COG0010: hydrolase activity, acting on [...]ide) bonds, in linear amidines|p__Cyanobacteria	0.403
COG0010: hydrolase activity, acting on [...]ide) bonds, in linear amidines|p__Deinococcus_Thermus	1.422
COG0010: hydrolase activity, acting on [...]ide) bonds, in linear amidines|unclassified	0.131
COG0012: gtp-binding protein	1.965
COG0012: gtp-binding protein|p__Firmicutes	1.965
COG0013: Catalyzes the attachment of al[...]editing domain (By similarity)	1.215
COG0013: Catalyzes the attachment of al[...]editing domain (By similarity)|p__Chloroflexi	0.796
COG0013: Catalyzes the attachment of al[...]editing domain (By similarity)|p__Proteobacteria	0.42
COG0014: Catalyzes the NADPH dependent [...]-5-carboxylate (By similarity)	1.425
COG0014: Catalyzes the NADPH dependent [...]-5-carboxylate (By similarity)|p__Firmicutes	1.425
COG0016: phenylalanyL-tRNA synthetase, alpha subunit	1.124
COG0016: phenylalanyL-tRNA synthetase, alpha subunit|p__Proteobacteria	1.124
COG0017: asparaginyl-tRNA synthetase	0.881
COG0017: asparaginyl-tRNA synthetase|p__Proteobacteria	0.881
COG0018: arginyL-tRNA synthetase	0.971
COG0018: arginyL-tRNA synthetase|p__Firmicutes	0.971
COG0019: Specifically catalyzes the dec[...]P) to L-lysine (By similarity)	3.657
COG0019: Specifically catalyzes the dec[...]P) to L-lysine (By similarity)|p__Chloroflexi	1.312
COG0019: Specifically catalyzes the dec[...]P) to L-lysine (By similarity)|p__Proteobacteria	2.344
COG0020: Catalyzes the condensation of [...] of terpenoids (By similarity)	2.004
COG0020: Catalyzes the condensation of [...] of terpenoids (By similarity)|p__Proteobacteria	2.004
COG0021: Transketolase	1.771
COG0021: Transketolase|p__Proteobacteria	1.771
COG0022: Dehydrogenase, E1 component	4.333
COG0022: Dehydrogenase, E1 component|p__Chloroflexi	1.475
COG0022: Dehydrogenase, E1 component|p__Cyanobacteria	2.267
COG0022: Dehydrogenase, E1 component|p__Proteobacteria	0.591
COG0024: Removes the N-terminal methion[...]scent proteins (By similarity)	2.762
COG0024: Removes the N-terminal methion[...]scent proteins (By similarity)|p__Proteobacteria	2.762
COG0025: Sodium hydrogen exchanger	1.24
COG0025: Sodium hydrogen exchanger|p__Firmicutes	1.24
COG0028: acetolactate synthase	2.202
COG0028: acetolactate synthase|p__Chloroflexi	2.202
COG0031: cysteine biosynthetic process from serine	0.981
COG0031: cysteine biosynthetic process from serine|p__Chloroflexi	0.981
COG0034: glutamine phosphoribosylpyrophosphate amidotransferase	2.283
COG0034: glutamine phosphoribosylpyrophosphate amidotransferase|p__Proteobacteria	2.283
COG0035: Catalyzes the conversion of ur[...]nd diphosphate (By similarity)	4.131
COG0035: Catalyzes the conversion of ur[...]nd diphosphate (By similarity)|p__Proteobacteria	1.905
COG0035: Catalyzes the conversion of ur[...]nd diphosphate (By similarity)|p__Spirochaetes	2.226
COG0036: ribulose-phosphate 3-epimerase activity	4.976
COG0036: ribulose-phosphate 3-epimerase activity|p__Proteobacteria	4.976
COG0037: Ligates lysine onto the cytidi[...] to isoleucine (By similarity)	0.984
COG0037: Ligates lysine onto the cytidi[...] to isoleucine (By similarity)|p__Chloroflexi	0.984
COG0039: Catalyzes the reversible oxida[...]o oxaloacetate (By similarity)	4.66
COG0039: Catalyzes the reversible oxida[...]o oxaloacetate (By similarity)|p__Chloroflexi	1.894
COG0039: Catalyzes the reversible oxida[...]o oxaloacetate (By similarity)|p__Proteobacteria	1.392
COG0039: Catalyzes the reversible oxida[...]o oxaloacetate (By similarity)|unclassified	1.374
COG0042: Catalyzes the synthesis of dih[...] of most tRNAs (By similarity)	3.709
COG0042: Catalyzes the synthesis of dih[...] of most tRNAs (By similarity)|p__Firmicutes	1.58
COG0042: Catalyzes the synthesis of dih[...] of most tRNAs (By similarity)|p__Proteobacteria	2.129
COG0043: Catalyzes the decarboxylation [...]taprenylphenol (By similarity)	0.69
COG0043: Catalyzes the decarboxylation [...]taprenylphenol (By similarity)|p__Deinococcus_Thermus	0.69
COG0044: Dihydroorotase	2.062
COG0044: Dihydroorotase|p__Chloroflexi	0.854
COG0044: Dihydroorotase|p__Proteobacteria	1.208
COG0046: phosphoribosylformylglycinamidine synthase	1.688
COG0046: phosphoribosylformylglycinamidine synthase|p__Firmicutes	0.517
COG0046: phosphoribosylformylglycinamidine synthase|p__Proteobacteria	1.171
COG0048: Interacts with and stabilizes [...]he 30S subunit (By similarity)	3.003
COG0048: Interacts with and stabilizes [...]he 30S subunit (By similarity)|p__Spirochaetes	3.003
COG0050: This protein promotes the GTP-[...]n biosynthesis (By similarity)	36.388
COG0050: This protein promotes the GTP-[...]n biosynthesis (By similarity)|p__Chloroflexi	2.786
COG0050: This protein promotes the GTP-[...]n biosynthesis (By similarity)|p__Proteobacteria	21.266
COG0050: This protein promotes the GTP-[...]n biosynthesis (By similarity)|unclassified	12.337
COG0051: tRNA binding	31.355
COG0051: tRNA binding|p__Chloroflexi	23.256
COG0051: tRNA binding|p__Proteobacteria	2.195
COG0051: tRNA binding|unclassified	5.904
COG0052: 30S ribosomal protein S2	17.014
COG0052: 30S ribosomal protein S2|p__Chloroflexi	5.556
COG0052: 30S ribosomal protein S2|p__Firmicutes	8.333
COG0052: 30S ribosomal protein S2|p__Proteobacteria	3.125
COG0055: Produces ATP from ADP in the p[...] beta subunits (By similarity)	13.246
COG0055: Produces ATP from ADP in the p[...] beta subunits (By similarity)|p__Chloroflexi	2.198
COG0055: Produces ATP from ADP in the p[...] beta subunits (By similarity)|p__Firmicutes	2.347
COG0055: Produces ATP from ADP in the p[...] beta subunits (By similarity)|p__Proteobacteria	8.246
COG0055: Produces ATP from ADP in the p[...] beta subunits (By similarity)|unclassified	0.456
COG0056: Produces ATP from ADP in the p[...]latory subunit (By similarity)	21.188
COG0056: Produces ATP from ADP in the p[...]latory subunit (By similarity)|p__Bacteroidetes	1.487
COG0056: Produces ATP from ADP in the p[...]latory subunit (By similarity)|p__Proteobacteria	17.332
COG0056: Produces ATP from ADP in the p[...]latory subunit (By similarity)|p__Streptophyta	0.264
COG0056: Produces ATP from ADP in the p[...]latory subunit (By similarity)|unclassified	2.104
COG0057: glyceraldehyde3phosphate dehydrogenase	10.193
COG0057: glyceraldehyde3phosphate dehydrogenase|p__Deinococcus_Thermus	1.314
COG0057: glyceraldehyde3phosphate dehydrogenase|p__Proteobacteria	7.719
COG0057: glyceraldehyde3phosphate dehydrogenase|p__Spirochaetes	1.16
COG0058: Phosphorylase is an important [...]ral properties (By similarity)	1.74
COG0058: Phosphorylase is an important [...]ral properties (By similarity)|p__Chloroflexi	1.74
COG0059: Alpha-keto-beta-hydroxylacyl reductoisomerase	6.723
COG0059: Alpha-keto-beta-hydroxylacyl reductoisomerase|p__Proteobacteria	6.723
COG0060: amino acids such as valine, to[...] Val-tRNA(Ile) (By similarity)	1.991
COG0060: amino acids such as valine, to[...] Val-tRNA(Ile) (By similarity)|p__Chloroflexi	1.522
COG0060: amino acids such as valine, to[...] Val-tRNA(Ile) (By similarity)|p__Proteobacteria	0.469
COG0064: Allows the formation of correc[...]-Glu-tRNA(Gln) (By similarity)	3.373
COG0064: Allows the formation of correc[...]-Glu-tRNA(Gln) (By similarity)|p__Deinococcus_Thermus	0.88
COG0064: Allows the formation of correc[...]-Glu-tRNA(Gln) (By similarity)|p__Firmicutes	0.866
COG0064: Allows the formation of correc[...]-Glu-tRNA(Gln) (By similarity)|p__Proteobacteria	1.627
COG0065: Catalyzes the isomerization be[...]opropylmaleate (By similarity)	1.933
COG0065: Catalyzes the isomerization be[...]opropylmaleate (By similarity)|p__Proteobacteria	1.291
COG0065: Catalyzes the isomerization be[...]opropylmaleate (By similarity)|unclassified	0.643
COG0066: Catalyzes the isomerization be[...]opropylmaleate (By similarity)	4.879
COG0066: Catalyzes the isomerization be[...]opropylmaleate (By similarity)|p__Bacteroidetes	0.355
COG0066: Catalyzes the isomerization be[...]opropylmaleate (By similarity)|p__Deinococcus_Thermus	2.427
COG0066: Catalyzes the isomerization be[...]opropylmaleate (By similarity)|p__Proteobacteria	2.096
COG0067: glutamate synthase	1.71
COG0067: glutamate synthase|p__Chloroflexi	0.804
COG0067: glutamate synthase|p__Proteobacteria	0.906
COG0069: glutamate synthase	2.624
COG0069: glutamate synthase|p__Chloroflexi	0.804
COG0069: glutamate synthase|p__Proteobacteria	0.906
COG0069: glutamate synthase|unclassified	0.914
COG0070: glutamate synthase	1.71
COG0070: glutamate synthase|p__Chloroflexi	0.804
COG0070: glutamate synthase|p__Proteobacteria	0.906
COG0072: phenylalanyl-tRNA synthetase (beta subunit)	2.261
COG0072: phenylalanyl-tRNA synthetase (beta subunit)|p__Chloroflexi	0.953
COG0072: phenylalanyl-tRNA synthetase (beta subunit)|p__Spirochaetes	1.308
COG0073: Is required not only for elong[...]aminoacylation (By similarity)	0.953
COG0073: Is required not only for elong[...]aminoacylation (By similarity)|p__Chloroflexi	0.953
COG0074: Succinyl-CoA ligase ADP-forming subunit alpha	4.783
COG0074: Succinyl-CoA ligase ADP-forming subunit alpha|p__Chloroflexi	4.783
COG0077: Prephenate dehydratase	1.425
COG0077: Prephenate dehydratase|unclassified	1.425
COG0078: ornithine carbamoyltransferase	2.74
COG0078: ornithine carbamoyltransferase|p__Firmicutes	1.353
COG0078: ornithine carbamoyltransferase|p__Proteobacteria	1.387
COG0080: This protein binds directly to[...] ribosomal RNA (By similarity)	7.295
COG0080: This protein binds directly to[...] ribosomal RNA (By similarity)|p__Proteobacteria	2.874
COG0080: This protein binds directly to[...] ribosomal RNA (By similarity)|unclassified	4.422
COG0084: tatd family	1.957
COG0084: tatd family|p__Chloroflexi	1.957
COG0085: DNA-dependent RNA polymerase c[...] as substrates (By similarity)	7.843
COG0085: DNA-dependent RNA polymerase c[...] as substrates (By similarity)|p__Proteobacteria	4.432
COG0085: DNA-dependent RNA polymerase c[...] as substrates (By similarity)|unclassified	3.411
COG0086: DNA-dependent RNA polymerase c[...] as substrates (By similarity)	5.423
COG0086: DNA-dependent RNA polymerase c[...] as substrates (By similarity)|p__Chloroflexi	0.871
COG0086: DNA-dependent RNA polymerase c[...] as substrates (By similarity)|p__Cyanobacteria	0.984
COG0086: DNA-dependent RNA polymerase c[...] as substrates (By similarity)|p__Proteobacteria	2.924
COG0086: DNA-dependent RNA polymerase c[...] as substrates (By similarity)|unclassified	0.644
COG0088: One of the primary rRNA bindin[...]t and ribosome (By similarity)	9.527
COG0088: One of the primary rRNA bindin[...]t and ribosome (By similarity)|unclassified	9.527
COG0089: One of the early assembly prot[...]o the ribosome (By similarity)	5.025
COG0089: One of the early assembly prot[...]o the ribosome (By similarity)|p__Spirochaetes	5.025
COG0091: The globular domain of the pro[...]e 70S ribosome (By similarity)	1.748
COG0091: The globular domain of the pro[...]e 70S ribosome (By similarity)|p__Proteobacteria	1.748
COG0092: Binds the lower part of the 30[...]or translation (By similarity)	9.285
COG0092: Binds the lower part of the 30[...]or translation (By similarity)|p__Proteobacteria	7.918
COG0092: Binds the lower part of the 30[...]or translation (By similarity)|p__Streptophyta	1.367
COG0093: Binds to 23S rRNA. Forms part [...]e 70S ribosome (By similarity)	69.559
COG0093: Binds to 23S rRNA. Forms part [...]e 70S ribosome (By similarity)|p__Proteobacteria	66.419
COG0093: Binds to 23S rRNA. Forms part [...]e 70S ribosome (By similarity)|unclassified	3.14
COG0094: This is 1 of the proteins that[...]1b), connecting the 2 subunits	93.083
COG0094: This is 1 of the proteins that[...]1b), connecting the 2 subunits|p__Proteobacteria	93.083
COG0095: Lipoate-protein, ligase	1.206
COG0095: Lipoate-protein, ligase|p__Proteobacteria	1.206
COG0097: This protein binds to the 23S [...]sferase center (By similarity)	3.333
COG0097: This protein binds to the 23S [...]sferase center (By similarity)|p__Chloroflexi	3.333
COG0098: Located at the back of the 30S[...]ct to the body (By similarity)	4.38
COG0098: Located at the back of the 30S[...]ct to the body (By similarity)|p__Deinococcus_Thermus	2.494
COG0098: Located at the back of the 30S[...]ct to the body (By similarity)|p__Proteobacteria	1.886
COG0100: Located on the platform of the[...]e 70S ribosome (By similarity)	3.781
COG0100: Located on the platform of the[...]e 70S ribosome (By similarity)|unclassified	3.781
COG0102: This protein is one of the ear[...]f 50S assembly (By similarity)	6.611
COG0102: This protein is one of the ear[...]f 50S assembly (By similarity)|p__Proteobacteria	3.562
COG0102: This protein is one of the ear[...]f 50S assembly (By similarity)|unclassified	3.049
COG0103: 30S ribosomal protein S9	2.551
COG0103: 30S ribosomal protein S9|p__Proteobacteria	2.551
COG0104: Plays an important role in the[...]purine nucleotide biosynthesis	4.349
COG0104: Plays an important role in the[...]purine nucleotide biosynthesis|p__Chloroflexi	1.49
COG0104: Plays an important role in the[...]purine nucleotide biosynthesis|p__Firmicutes	0.986
COG0104: Plays an important role in the[...]purine nucleotide biosynthesis|p__Spirochaetes	1.873
COG0105: Major role in the synthesis of[...]e intermediate (By similarity)	2.924
COG0105: Major role in the synthesis of[...]e intermediate (By similarity)|p__Proteobacteria	2.924
COG0106: phosphoribosylformimino-5-amin[...]carboxamide ribotide isomerase	1.783
COG0106: phosphoribosylformimino-5-amin[...]carboxamide ribotide isomerase|p__Proteobacteria	1.783
COG0107: IGPS catalyzes the conversion [...]e HisH subunit (By similarity)	3.902
COG0107: IGPS catalyzes the conversion [...]e HisH subunit (By similarity)|p__Firmicutes	2.132
COG0107: IGPS catalyzes the conversion [...]e HisH subunit (By similarity)|p__Proteobacteria	1.77
COG0109: Converts heme B (protoheme IX)[...]syl side group (By similarity)	1.339
COG0109: Converts heme B (protoheme IX)[...]syl side group (By similarity)|p__Chloroflexi	1.339
COG0111: Dehydrogenase	5.757
COG0111: Dehydrogenase|p__Chloroflexi	5.757
COG0112: Catalyzes the reversible inter[...]ldol mechanism (By similarity)	6.884
COG0112: Catalyzes the reversible inter[...]ldol mechanism (By similarity)|p__Bacteroidetes	0.256
COG0112: Catalyzes the reversible inter[...]ldol mechanism (By similarity)|p__Chloroflexi	1.185
COG0112: Catalyzes the reversible inter[...]ldol mechanism (By similarity)|p__Proteobacteria	5.443
COG0114: fumarate hydratase class II	2.996
COG0114: fumarate hydratase class II|p__Proteobacteria	2.996
COG0115: brancheD-chain amino acid aminotransferase	2.709
COG0115: brancheD-chain amino acid aminotransferase|p__Proteobacteria	2.709
COG0117: Converts 2,5-diamino-6-(ribosy[...]e 5'-phosphate (By similarity)	1.58
COG0117: Converts 2,5-diamino-6-(ribosy[...]e 5'-phosphate (By similarity)|p__Firmicutes	1.58
COG0119: Catalyzes the condensation of [...]opropylmalate) (By similarity)	6.799
COG0119: Catalyzes the condensation of [...]opropylmalate) (By similarity)|p__Chloroflexi	2.4
COG0119: Catalyzes the condensation of [...]opropylmalate) (By similarity)|p__Deinococcus_Thermus	0.796
COG0119: Catalyzes the condensation of [...]opropylmalate) (By similarity)|p__Proteobacteria	3.603
COG0124: Histidyl-trna synthetase	8.929
COG0124: Histidyl-trna synthetase|p__Chloroflexi	8.929
COG0126: phosphoglycerate kinase	1.616
COG0126: phosphoglycerate kinase|unclassified	1.616
COG0128: 5-enolpyruvylshikimate-3-phosphate synthase	1.355
COG0128: 5-enolpyruvylshikimate-3-phosphate synthase|p__Chloroflexi	1.355
COG0129: Dihydroxy-acid dehydratase	4.444
COG0129: Dihydroxy-acid dehydratase|p__Chloroflexi	1.418
COG0129: Dihydroxy-acid dehydratase|p__Firmicutes	0.834
COG0129: Dihydroxy-acid dehydratase|p__Proteobacteria	2.191
COG0130: Responsible for synthesis of p[...] transfer RNAs (By similarity)	3.663
COG0130: Responsible for synthesis of p[...] transfer RNAs (By similarity)|p__Proteobacteria	3.663
COG0131: imidazoleglycerolphosphate dehydratase	4.712
COG0131: imidazoleglycerolphosphate dehydratase|p__Deinococcus_Thermus	2.273
COG0131: imidazoleglycerolphosphate dehydratase|p__Proteobacteria	2.439
COG0132: Catalyzes a mechanistically un[...]an ureido ring (By similarity)	2.415
COG0132: Catalyzes a mechanistically un[...]an ureido ring (By similarity)|p__Proteobacteria	2.415
COG0133: The beta subunit is responsibl[...]e and L-serine (By similarity)	2.043
COG0133: The beta subunit is responsibl[...]e and L-serine (By similarity)|p__Proteobacteria	2.043
COG0134: indole-3-glycerol phosphate synthase	3.891
COG0134: indole-3-glycerol phosphate synthase|p__Firmicutes	3.891
COG0135: N-(5'-phosphoribosyl)anthranilate isomerase	3.509
COG0135: N-(5'-phosphoribosyl)anthranilate isomerase|p__Chloroflexi	3.509
COG0136: Catalyzes the NADPH-dependent [...]yl-4-phosphate (By similarity)	0.564
COG0136: Catalyzes the NADPH-dependent [...]yl-4-phosphate (By similarity)|p__Proteobacteria	0.564
COG0137: Citrulline--aspartate ligase	10.019
COG0137: Citrulline--aspartate ligase|p__Proteobacteria	10.019
COG0142: synthase	2.039
COG0142: synthase|p__Chloroflexi	1.282
COG0142: synthase|p__Proteobacteria	0.757
COG0143: Is required not only for elong[...]aminoacylation (By similarity)	3.277
COG0143: Is required not only for elong[...]aminoacylation (By similarity)|p__Chloroflexi	1.934
COG0143: Is required not only for elong[...]aminoacylation (By similarity)|p__Proteobacteria	1.343
COG0146: 5-oxoprolinase	2.524
COG0146: 5-oxoprolinase|p__Proteobacteria	2.524
COG0148: Catalyzes the reversible conve[...]via glycolysis (By similarity)	5.979
COG0148: Catalyzes the reversible conve[...]via glycolysis (By similarity)|p__Chloroflexi	1.361
COG0148: Catalyzes the reversible conve[...]via glycolysis (By similarity)|p__Firmicutes	1.377
COG0148: Catalyzes the reversible conve[...]via glycolysis (By similarity)|p__Spirochaetes	0.96
COG0148: Catalyzes the reversible conve[...]via glycolysis (By similarity)|unclassified	2.282
COG0149: triosephosphate isomerase	2.041
COG0149: triosephosphate isomerase|p__Proteobacteria	2.041
COG0152: SAICAR synthetase	3.605
COG0152: SAICAR synthetase|p__Proteobacteria	1.831
COG0152: SAICAR synthetase|p__Spirochaetes	1.773
COG0153: Catalyzes the transfer of the [...]hate (Gal-1-P) (By similarity)	2.767
COG0153: Catalyzes the transfer of the [...]hate (Gal-1-P) (By similarity)|p__Chloroflexi	1.658
COG0153: Catalyzes the transfer of the [...]hate (Gal-1-P) (By similarity)|p__Firmicutes	1.109
COG0154: Allows the formation of correc[...]-Glu-tRNA(Gln) (By similarity)	2.873
COG0154: Allows the formation of correc[...]-Glu-tRNA(Gln) (By similarity)|p__Firmicutes	2.873
COG0156: 8-Amino-7-oxononanoate synthase	2.798
COG0156: 8-Amino-7-oxononanoate synthase|p__Bacteroidetes	0.612
COG0156: 8-Amino-7-oxononanoate synthase|p__Proteobacteria	2.186
COG0158: D-fructose-1,6-bisphosphate 1-phosphohydrolase class 1	0.627
COG0158: D-fructose-1,6-bisphosphate 1-phosphohydrolase class 1|p__Proteobacteria	0.627
COG0165: argininosuccinate lyase	1.504
COG0165: argininosuccinate lyase|p__Firmicutes	1.504
COG0166: glucose-6-phosphate isomerase activity	0.809
COG0166: glucose-6-phosphate isomerase activity|p__Proteobacteria	0.809
COG0168: Low-affinity potassium transpo[...]e protein TrkA (By similarity)	1.22
COG0168: Low-affinity potassium transpo[...]e protein TrkA (By similarity)|p__Firmicutes	1.22
COG0169: shikimate dehydrogenase	3.752
COG0169: shikimate dehydrogenase|p__Chloroflexi	3.752
COG0172: Catalyzes the attachment of se[...]inyl-tRNA(Sec) (By similarity)	3.534
COG0172: Catalyzes the attachment of se[...]inyl-tRNA(Sec) (By similarity)|p__Chloroflexi	1.543
COG0172: Catalyzes the attachment of se[...]inyl-tRNA(Sec) (By similarity)|p__Proteobacteria	1.022
COG0172: Catalyzes the attachment of se[...]inyl-tRNA(Sec) (By similarity)|p__Spirochaetes	0.968
COG0173: aspartyl-trna synthetase	1.309
COG0173: aspartyl-trna synthetase|p__Proteobacteria	1.309
COG0174: glutamine synthetase	3.653
COG0174: glutamine synthetase|p__Deinococcus_Thermus	0.908
COG0174: glutamine synthetase|p__Proteobacteria	2.744
COG0175: Reduction of activated sulfate into sulfite (By similarity)	1.495
COG0175: Reduction of activated sulfate into sulfite (By similarity)|p__Proteobacteria	1.495
COG0178: The UvrABC repair system catal[...]les dissociate (By similarity)	2.805
COG0178: The UvrABC repair system catal[...]les dissociate (By similarity)|p__Firmicutes	0.974
COG0178: The UvrABC repair system catal[...]les dissociate (By similarity)|p__Proteobacteria	1.831
COG0179: Fumarylacetoacetate hydrolase	1.686
COG0179: Fumarylacetoacetate hydrolase|p__Deinococcus_Thermus	1.686
COG0180: tryptophanyltRNA synthetase	1.297
COG0180: tryptophanyltRNA synthetase|p__Proteobacteria	1.297
COG0181: Tetrapolymerization of the mon[...]discrete steps (By similarity)	0.966
COG0181: Tetrapolymerization of the mon[...]discrete steps (By similarity)|p__Proteobacteria	0.966
COG0183: acetyl-coa acetyltransferase	5.617
COG0183: acetyl-coa acetyltransferase|p__Chloroflexi	3.906
COG0183: acetyl-coa acetyltransferase|p__Proteobacteria	0.607
COG0183: acetyl-coa acetyltransferase|unclassified	1.104
COG0187: DNA gyrase negatively supercoi[...] knotted rings (By similarity)	2.533
COG0187: DNA gyrase negatively supercoi[...] knotted rings (By similarity)|p__Proteobacteria	2.533
COG0188: DNA gyrase negatively supercoi[...] knotted rings (By similarity)	3.567
COG0188: DNA gyrase negatively supercoi[...] knotted rings (By similarity)|p__Chloroflexi	1.17
COG0188: DNA gyrase negatively supercoi[...] knotted rings (By similarity)|p__Deinococcus_Thermus	0.937
COG0188: DNA gyrase negatively supercoi[...] knotted rings (By similarity)|p__Proteobacteria	1.46
COG0189: Responsible for the addition o[...]mal protein S6 (By similarity)	3.72
COG0189: Responsible for the addition o[...]mal protein S6 (By similarity)|p__Proteobacteria	3.72
COG0190: Catalyzes the oxidation of 5,1[...]trahydrofolate (By similarity)	2.211
COG0190: Catalyzes the oxidation of 5,1[...]trahydrofolate (By similarity)|p__Bacteroidetes	0.721
COG0190: Catalyzes the oxidation of 5,1[...]trahydrofolate (By similarity)|p__Spirochaetes	1.49
COG0191: Aldolase	6.308
COG0191: Aldolase|p__Proteobacteria	6.308
COG0192: Catalyzes the formation of S-a[...]ionine from methionine and ATP	12.789
COG0192: Catalyzes the formation of S-a[...]ionine from methionine and ATP|p__Deinococcus_Thermus	1.916
COG0192: Catalyzes the formation of S-a[...]ionine from methionine and ATP|p__Firmicutes	7.376
COG0192: Catalyzes the formation of S-a[...]ionine from methionine and ATP|p__Proteobacteria	3.141
COG0192: Catalyzes the formation of S-a[...]ionine from methionine and ATP|unclassified	0.357
COG0195: Transcription elongation factor NusA	0.973
COG0195: Transcription elongation factor NusA|p__Cyanobacteria	0.973
COG0197: Binds 23S rRNA and is also see[...]y P site tRNAs (By similarity)	3.012
COG0197: Binds 23S rRNA and is also see[...]y P site tRNAs (By similarity)|p__Cyanobacteria	3.012
COG0201: The central subunit of the pro[...] independently (By similarity)	1.879
COG0201: The central subunit of the pro[...] independently (By similarity)|unclassified	1.879
COG0202: DNA-dependent RNA polymerase c[...] as substrates (By similarity)	4.566
COG0202: DNA-dependent RNA polymerase c[...] as substrates (By similarity)|p__Proteobacteria	4.566
COG0203: 50S ribosomal protein l17	6.44
COG0203: 50S ribosomal protein l17|p__Proteobacteria	6.44
COG0205: phosphohexokinase	7.98
COG0205: phosphohexokinase|p__Chloroflexi	5.5
COG0205: phosphohexokinase|p__Proteobacteria	2.48
COG0206: Essential cell division protei[...]TPase activity (By similarity)	8.689
COG0206: Essential cell division protei[...]TPase activity (By similarity)|p__Chloroflexi	8.689
COG0207: Provides the sole de novo sour[...]A biosynthesis (By similarity)	1.585
COG0207: Provides the sole de novo sour[...]A biosynthesis (By similarity)|p__Proteobacteria	1.585
COG0208: Provides the precursors necess[...]ibonucleotides (By similarity)	8.318
COG0208: Provides the precursors necess[...]ibonucleotides (By similarity)|p__Proteobacteria	8.318
COG0209: Provides the precursors necess[...]ibonucleotides (By similarity)	2.601
COG0209: Provides the precursors necess[...]ibonucleotides (By similarity)|p__Deinococcus_Thermus	0.754
COG0209: Provides the precursors necess[...]ibonucleotides (By similarity)|p__Proteobacteria	1.848
COG0210: helicase	1.861
COG0210: helicase|p__Chloroflexi	0.51
COG0210: helicase|p__Proteobacteria	1.35
COG0215: Cysteinyl-tRNA synthetase	3.896
COG0215: Cysteinyl-tRNA synthetase|p__Chloroflexi	1.054
COG0215: Cysteinyl-tRNA synthetase|p__Firmicutes	2.842
COG0216: Peptide chain release factor 1[...]ns UAG and UAA (By similarity)	2.395
COG0216: Peptide chain release factor 1[...]ns UAG and UAA (By similarity)|p__Bacteroidetes	0.311
COG0216: Peptide chain release factor 1[...]ns UAG and UAA (By similarity)|p__Firmicutes	2.083
COG0217: transcriptional regulatory protein	3.158
COG0217: transcriptional regulatory protein|p__Firmicutes	0.671
COG0217: transcriptional regulatory protein|p__Proteobacteria	2.488
COG0218: Necessary for normal cell divi[...]rmal septation (By similarity)	0.783
COG0218: Necessary for normal cell divi[...]rmal septation (By similarity)|p__Proteobacteria	0.783
COG0221: Pyrophosphate phospho-hydrolase	2.427
COG0221: Pyrophosphate phospho-hydrolase|p__Proteobacteria	2.427
COG0224: Produces ATP from ADP in the p[...] CF(0) complex (By similarity)	4.149
COG0224: Produces ATP from ADP in the p[...] CF(0) complex (By similarity)|p__Firmicutes	2.762
COG0224: Produces ATP from ADP in the p[...] CF(0) complex (By similarity)|p__Proteobacteria	1.387
COG0225: Has an important function as a[...] to methionine (By similarity)	4.669
COG0225: Has an important function as a[...] to methionine (By similarity)|p__Firmicutes	3.344
COG0225: Has an important function as a[...] to methionine (By similarity)|p__Proteobacteria	1.324
COG0226: phosphate abc transporter	1.091
COG0226: phosphate abc transporter|p__Proteobacteria	1.091
COG0229: )-reductase	2.283
COG0229: )-reductase|p__Spirochaetes	2.283
COG0232: deoxyguanosinetriphosphate triphosphohydrolase-like protein	1.572
COG0232: deoxyguanosinetriphosphate triphosphohydrolase-like protein|p__Chloroflexi	1.572
COG0234: Binds to cpn60 in the presence[...] of the latter (By similarity)	2.765
COG0234: Binds to cpn60 in the presence[...] of the latter (By similarity)|p__Proteobacteria	2.765
COG0237: Catalyzes the phosphorylation [...]orm coenzyme A (By similarity)	2.857
COG0237: Catalyzes the phosphorylation [...]orm coenzyme A (By similarity)|p__Firmicutes	2.857
COG0242: Removes the formyl group from [...]ther positions (By similarity)	2.551
COG0242: Removes the formyl group from [...]ther positions (By similarity)|p__Spirochaetes	2.551
COG0243: molybdopterin oxidoreductase	1.804
COG0243: molybdopterin oxidoreductase|p__Chloroflexi	1.39
COG0243: molybdopterin oxidoreductase|p__Proteobacteria	0.414
COG0244: 50s ribosomal protein L10	1.49
COG0244: 50s ribosomal protein L10|p__Proteobacteria	1.49
COG0249: that it carries out the mismat[...]TPase activity (By similarity)	0.459
COG0249: that it carries out the mismat[...]TPase activity (By similarity)|p__Chloroflexi	0.459
COG0252: L-asparaginase	2.348
COG0252: L-asparaginase|p__Proteobacteria	1.164
COG0252: L-asparaginase|unclassified	1.183
COG0260: Presumably involved in the pro[...]rious peptides (By similarity)	0.902
COG0260: Presumably involved in the pro[...]rious peptides (By similarity)|p__Proteobacteria	0.902
COG0261: This protein binds to 23S rRNA[...]of protein L20 (By similarity)	4.425
COG0261: This protein binds to 23S rRNA[...]of protein L20 (By similarity)|p__Proteobacteria	4.425
COG0262: dihydrofolate reductase activity	5.558
COG0262: dihydrofolate reductase activity|p__Firmicutes	2.564
COG0262: dihydrofolate reductase activity|p__Proteobacteria	2.994
COG0264: Associates with the EF-Tu.GDP [...]n the ribosome (By similarity)	3.806
COG0264: Associates with the EF-Tu.GDP [...]n the ribosome (By similarity)|p__Chloroflexi	2.294
COG0264: Associates with the EF-Tu.GDP [...]n the ribosome (By similarity)|p__Spirochaetes	1.513
COG0265: Serine protease	6.365
COG0265: Serine protease|p__Chloroflexi	5.964
COG0265: Serine protease|p__Proteobacteria	0.4
COG0270: Cytosine-specific methyltransferase	4.801
COG0270: Cytosine-specific methyltransferase|p__Proteobacteria	4.801
COG0272: DNA ligase (NAD+) activity	3.123
COG0272: DNA ligase (NAD+) activity|p__Chloroflexi	0.761
COG0272: DNA ligase (NAD+) activity|p__Firmicutes	1.862
COG0272: DNA ligase (NAD+) activity|p__Proteobacteria	0.5
COG0275: Specifically methylates the N4[...]2) of 16S rRNA (By similarity)	2.983
COG0275: Specifically methylates the N4[...]2) of 16S rRNA (By similarity)|p__Firmicutes	2.983
COG0277: FAD linked oxidase domain protein	1.811
COG0277: FAD linked oxidase domain protein|p__Proteobacteria	1.811
COG0278: Glutaredoxin	3.846
COG0278: Glutaredoxin|p__Proteobacteria	3.846
COG0280: phosphate acetyltransferase	0.973
COG0280: phosphate acetyltransferase|p__Proteobacteria	0.973
COG0281: malic enzyme	0.973
COG0281: malic enzyme|p__Proteobacteria	0.973
COG0282: acetate kinase activity	3.443
COG0282: acetate kinase activity|p__Firmicutes	3.443
COG0284: Catalyzes the decarboxylation [...]hosphate (UMP) (By similarity)	8.772
COG0284: Catalyzes the decarboxylation [...]hosphate (UMP) (By similarity)|p__Proteobacteria	8.772
COG0286: type I restriction-modification system	9.675
COG0286: type I restriction-modification system|p__Bacteroidetes	1.685
COG0286: type I restriction-modification system|p__Proteobacteria	7.132
COG0286: type I restriction-modification system|unclassified	0.857
COG0287: prephenate dehydrogenase	5.814
COG0287: prephenate dehydrogenase|p__Chloroflexi	5.814
COG0289: Catalyzes the conversion of 4-[...]rodipicolinate (By similarity)	5.555
COG0289: Catalyzes the conversion of 4-[...]rodipicolinate (By similarity)|p__Firmicutes	3.891
COG0289: Catalyzes the conversion of 4-[...]rodipicolinate (By similarity)|p__Spirochaetes	1.664
COG0290: IF-3 binds to the 30S ribosoma[...]tiation begins (By similarity)	1.494
COG0290: IF-3 binds to the 30S ribosoma[...]tiation begins (By similarity)|p__Proteobacteria	1.494
COG0297: starch synthase activity	1.224
COG0297: starch synthase activity|p__Bacteroidetes	0.411
COG0297: starch synthase activity|p__Spirochaetes	0.813
COG0302: GTP cyclohydrolase i	0.707
COG0302: GTP cyclohydrolase i|p__Proteobacteria	0.707
COG0303: Molybdenum cofactor synthesis domain protein	2.342
COG0303: Molybdenum cofactor synthesis domain protein|p__Chloroflexi	2.342
COG0304: Catalyzes the condensation rea[...]om malonyl-ACP (By similarity)	1.007
COG0304: Catalyzes the condensation rea[...]om malonyl-ACP (By similarity)|p__Spirochaetes	1.007
COG0312: peptidase U62 modulator of DNA gyrase	1.566
COG0312: peptidase U62 modulator of DNA gyrase|p__Proteobacteria	1.566
COG0315: Together with MoaA, is involve[...]n precursor Z) (By similarity)	1.859
COG0315: Together with MoaA, is involve[...]n precursor Z) (By similarity)|p__Proteobacteria	1.859
COG0317: In eubacteria ppGpp (guanosine[...]onal abundance (By similarity)	24.954
COG0317: In eubacteria ppGpp (guanosine[...]onal abundance (By similarity)|p__Chloroflexi	24.39
COG0317: In eubacteria ppGpp (guanosine[...]onal abundance (By similarity)|p__Proteobacteria	0.563
COG0318: Amp-dependent synthetase and ligase	2.986
COG0318: Amp-dependent synthetase and ligase|p__Proteobacteria	2.986
COG0319: metalloendopeptidase activity	4.292
COG0319: metalloendopeptidase activity|p__Firmicutes	4.292
COG0320: Catalyzes the radical-mediated[...]ed derivatives (By similarity)	1.475
COG0320: Catalyzes the radical-mediated[...]ed derivatives (By similarity)|p__Chloroflexi	1.475
COG0322: The UvrABC repair system catal[...]he 5' incision (By similarity)	0.658
COG0322: The UvrABC repair system catal[...]he 5' incision (By similarity)|p__Chloroflexi	0.658
COG0323: This protein is involved in th[...]fector complex (By similarity)	0.597
COG0323: This protein is involved in th[...]fector complex (By similarity)|p__Firmicutes	0.597
COG0324: Catalyzes the transfer of a di[...]nosine (i(6)A) (By similarity)	2.801
COG0324: Catalyzes the transfer of a di[...]nosine (i(6)A) (By similarity)|p__Proteobacteria	2.801
COG0325: alanine racemase domain protein	2.105
COG0325: alanine racemase domain protein|p__Chloroflexi	2.105
COG0329: Catalyzes the condensation of [...]olinate (HTPA) (By similarity)	3.058
COG0329: Catalyzes the condensation of [...]olinate (HTPA) (By similarity)|p__Deinococcus_Thermus	1.416
COG0329: Catalyzes the condensation of [...]olinate (HTPA) (By similarity)|p__Proteobacteria	1.642
COG0330: Band 7 protein	12.878
COG0330: Band 7 protein|p__Bacteroidetes	0.42
COG0330: Band 7 protein|p__Chloroflexi	11.236
COG0330: Band 7 protein|p__Spirochaetes	1.222
COG0336: Specifically methylates guanos[...] various tRNAs (By similarity)	3.668
COG0336: Specifically methylates guanos[...] various tRNAs (By similarity)|p__Proteobacteria	3.668
COG0340: Biotin- acetyl-CoA-carboxylase ligase	1.976
COG0340: Biotin- acetyl-CoA-carboxylase ligase|p__Chloroflexi	1.976
COG0343: Exchanges the guanine residue [...]eazaguanosine) (By similarity)	1.555
COG0343: Exchanges the guanine residue [...]eazaguanosine) (By similarity)|p__Bacteroidetes	0.365
COG0343: Exchanges the guanine residue [...]eazaguanosine) (By similarity)|p__Proteobacteria	1.19
COG0346: glyoxalase bleomycin resistance protein dioxygenase	7.692
COG0346: glyoxalase bleomycin resistance protein dioxygenase|p__Proteobacteria	7.692
COG0348: 4Fe-4S Ferredoxin iron-sulfur binding domain protein	3.153
COG0348: 4Fe-4S Ferredoxin iron-sulfur binding domain protein|p__Chloroflexi	1.634
COG0348: 4Fe-4S Ferredoxin iron-sulfur binding domain protein|p__Proteobacteria	0.72
COG0348: 4Fe-4S Ferredoxin iron-sulfur binding domain protein|unclassified	0.798
COG0351: phosphomethylpyrimidine kinase	19.231
COG0351: phosphomethylpyrimidine kinase|p__Firmicutes	19.231
COG0352: Condenses 4-methyl-5-(beta-hyd[...]hosphate (TMP) (By similarity)	9.009
COG0352: Condenses 4-methyl-5-(beta-hyd[...]hosphate (TMP) (By similarity)|p__Proteobacteria	9.009
COG0355: Produces ATP from ADP in the p[...]s the membrane (By similarity)	3.058
COG0355: Produces ATP from ADP in the p[...]s the membrane (By similarity)|p__Cyanobacteria	3.058
COG0356: it plays a direct role in the [...]s the membrane (By similarity)	4.464
COG0356: it plays a direct role in the [...]s the membrane (By similarity)|p__Proteobacteria	4.464
COG0358: DNA primase activity	2.655
COG0358: DNA primase activity|p__Chloroflexi	0.686
COG0358: DNA primase activity|p__Proteobacteria	0.688
COG0358: DNA primase activity|unclassified	1.281
COG0360: Binds together with S18 to 16S ribosomal RNA (By similarity)	3.361
COG0360: Binds together with S18 to 16S ribosomal RNA (By similarity)|p__Proteobacteria	3.361
COG0362: Catalyzes the oxidative decarb[...] NADP to NADPH (By similarity)	3.285
COG0362: Catalyzes the oxidative decarb[...] NADP to NADPH (By similarity)|p__Chloroflexi	1.499
COG0362: Catalyzes the oxidative decarb[...] NADP to NADPH (By similarity)|p__Firmicutes	1.786
COG0364: Glucose-6-phosphate 1-dehydrogenase	0.816
COG0364: Glucose-6-phosphate 1-dehydrogenase|p__Proteobacteria	0.816
COG0365: Catalyzes the conversion of ac[...] product AcCoA (By similarity)	1.189
COG0365: Catalyzes the conversion of ac[...] product AcCoA (By similarity)|p__Proteobacteria	1.189
COG0366: alpha amylase, catalytic	7.534
COG0366: alpha amylase, catalytic|p__Chloroflexi	4.289
COG0366: alpha amylase, catalytic|p__Firmicutes	1.735
COG0366: alpha amylase, catalytic|p__Proteobacteria	1.509
COG0369: Component of the sulfite reduc[...]tein component (By similarity)	0.745
COG0369: Component of the sulfite reduc[...]tein component (By similarity)|p__Proteobacteria	0.745
COG0370: Ferrous iron transport protein b	3.097
COG0370: Ferrous iron transport protein b|p__Chloroflexi	0.766
COG0370: Ferrous iron transport protein b|p__Cyanobacteria	0.972
COG0370: Ferrous iron transport protein b|p__Firmicutes	1.359
COG0371: Dehydrogenase	1.228
COG0371: Dehydrogenase|p__Chloroflexi	1.228
COG0372: citrate synthase	2.035
COG0372: citrate synthase|p__Proteobacteria	2.035
COG0377: NDH-1 shuttles electrons from [...]roton gradient (By similarity)	2.726
COG0377: NDH-1 shuttles electrons from [...]roton gradient (By similarity)|p__Proteobacteria	0.973
COG0377: NDH-1 shuttles electrons from [...]roton gradient (By similarity)|unclassified	1.753
COG0383: alpha-mannosidase	0.745
COG0383: alpha-mannosidase|p__Chloroflexi	0.745
COG0388: nitrilase cyanide hydratase an[...]olipoprotein n-acyltransferase	4.877
COG0388: nitrilase cyanide hydratase an[...]olipoprotein n-acyltransferase|p__Proteobacteria	4.877
COG0395: Binding-protein-dependent tran[...]stems inner membrane component	21.587
COG0395: Binding-protein-dependent tran[...]stems inner membrane component|p__Chloroflexi	20.495
COG0395: Binding-protein-dependent tran[...]stems inner membrane component|p__Spirochaetes	1.092
COG0396: feS assembly ATPase SufC	2.731
COG0396: feS assembly ATPase SufC|p__Bacteroidetes	0.819
COG0396: feS assembly ATPase SufC|p__Spirochaetes	1.912
COG0399: DegT DnrJ EryC1 StrS aminotransferase	1.425
COG0399: DegT DnrJ EryC1 StrS aminotransferase|p__Chloroflexi	1.425
COG0402: deaminase	4.918
COG0402: deaminase|p__Chloroflexi	2.119
COG0402: deaminase|p__Proteobacteria	2.799
COG0404: The glycine cleavage system ca[...]ion of glycine (By similarity)	1.185
COG0404: The glycine cleavage system ca[...]ion of glycine (By similarity)|p__Chloroflexi	1.185
COG0405: gamma-glutamyltransferase activity	2.059
COG0405: gamma-glutamyltransferase activity|p__Chloroflexi	1.37
COG0405: gamma-glutamyltransferase activity|p__Proteobacteria	0.689
COG0409: hydrogenase expression formation protein HypD	1.53
COG0409: hydrogenase expression formation protein HypD|p__Proteobacteria	1.53
COG0410: amino acid transport	1.672
COG0410: amino acid transport|p__Proteobacteria	1.672
COG0411: (ABC) transporter	1.745
COG0411: (ABC) transporter|p__Deinococcus_Thermus	1.745
COG0416: Catalyzes the reversible forma[...]t not acyl-CoA (By similarity)	4.167
COG0416: Catalyzes the reversible forma[...]t not acyl-CoA (By similarity)|p__Firmicutes	4.167
COG0419: Involved in DNA double-strand [...]11 active site (By similarity)	1.272
COG0419: Involved in DNA double-strand [...]11 active site (By similarity)|p__Chloroflexi	1.272
COG0420: Exonuclease	1.776
COG0420: Exonuclease|p__Firmicutes	1.776
COG0422: thiamine diphosphate biosynthetic process	11.939
COG0422: thiamine diphosphate biosynthetic process|p__Proteobacteria	10.643
COG0422: thiamine diphosphate biosynthetic process|unclassified	1.296
COG0426: domain protein	2.882
COG0426: domain protein|p__Proteobacteria	2.882
COG0429: Alpha beta hydrolase	3.268
COG0429: Alpha beta hydrolase|p__Proteobacteria	3.268
COG0433: Aaa atpase	0.633
COG0433: Aaa atpase|p__Proteobacteria	0.633
COG0435: glutathione Stransferase	7.042
COG0435: glutathione Stransferase|p__Firmicutes	7.042
COG0436: aminotransferase	8.025
COG0436: aminotransferase|p__Firmicutes	4.45
COG0436: aminotransferase|p__Proteobacteria	3.575
COG0437: 4fe-4S ferredoxin iron-sulfur binding domain protein	6.448
COG0437: 4fe-4S ferredoxin iron-sulfur binding domain protein|p__Proteobacteria	5.137
COG0437: 4fe-4S ferredoxin iron-sulfur binding domain protein|unclassified	1.31
COG0438: Glycosyl transferase (Group 1	10.099
COG0438: Glycosyl transferase (Group 1|p__Chloroflexi	3.045
COG0438: Glycosyl transferase (Group 1|p__Firmicutes	7.054
COG0440: Acetolactate synthase small subunit	6.184
COG0440: Acetolactate synthase small subunit|p__Bacteroidetes	2.525
COG0440: Acetolactate synthase small subunit|p__Proteobacteria	3.659
COG0441: threonine-tRNA ligase activity	2.231
COG0441: threonine-tRNA ligase activity|p__Chloroflexi	1.626
COG0441: threonine-tRNA ligase activity|p__Proteobacteria	0.605
COG0442: Catalyzes the attachment of pr[...]dited by ProRS (By similarity)	5.112
COG0442: Catalyzes the attachment of pr[...]dited by ProRS (By similarity)|p__Deinococcus_Thermus	1.279
COG0442: Catalyzes the attachment of pr[...]dited by ProRS (By similarity)|p__Firmicutes	0.796
COG0442: Catalyzes the attachment of pr[...]dited by ProRS (By similarity)|p__Proteobacteria	3.037
COG0443: Heat shock protein	8.103
COG0443: Heat shock protein|p__Chloroflexi	3.372
COG0443: Heat shock protein|p__Deinococcus_Thermus	0.63
COG0443: Heat shock protein|p__Proteobacteria	4.101
COG0444: (ABC) transporter	43.478
COG0444: (ABC) transporter|p__Chloroflexi	43.478
COG0445: NAD-binding protein involved i[...]cmnm(5)s(2)U34 (By similarity)	0.742
COG0445: NAD-binding protein involved i[...]cmnm(5)s(2)U34 (By similarity)|p__Proteobacteria	0.742
COG0446: pyridine nucleotide-disulfide oxidoreductase	6.239
COG0446: pyridine nucleotide-disulfide oxidoreductase|p__Chloroflexi	1.218
COG0446: pyridine nucleotide-disulfide oxidoreductase|p__Firmicutes	3.9
COG0446: pyridine nucleotide-disulfide oxidoreductase|p__Proteobacteria	1.121
COG0449: Catalyzes the first step in he[...]itrogen source (By similarity)	2.063
COG0449: Catalyzes the first step in he[...]itrogen source (By similarity)|p__Chloroflexi	1.302
COG0449: Catalyzes the first step in he[...]itrogen source (By similarity)|p__Deinococcus_Thermus	0.76
COG0450: alkyl hydroperoxide reductase	9.876
COG0450: alkyl hydroperoxide reductase|p__Firmicutes	6.536
COG0450: alkyl hydroperoxide reductase|unclassified	3.34
COG0451: Nad-dependent epimerase dehydratase	4.832
COG0451: Nad-dependent epimerase dehydratase|p__Chloroflexi	2.545
COG0451: Nad-dependent epimerase dehydratase|p__Proteobacteria	2.287
COG0454: acetyltransferase	2.348
COG0454: acetyltransferase|p__Proteobacteria	1.538
COG0454: acetyltransferase|unclassified	0.81
COG0457: repeat-containing protein	18.778
COG0457: repeat-containing protein|p__Chloroflexi	18.778
COG0458: carbamoyl-phosphate synthetase ammonia chain	0.562
COG0458: carbamoyl-phosphate synthetase ammonia chain|p__Proteobacteria	0.562
COG0459: Prevents misfolding and promot[...]ess conditions (By similarity)	17.995
COG0459: Prevents misfolding and promot[...]ess conditions (By similarity)|p__Chloroflexi	0.731
COG0459: Prevents misfolding and promot[...]ess conditions (By similarity)|p__Proteobacteria	15.32
COG0459: Prevents misfolding and promot[...]ess conditions (By similarity)|unclassified	1.944
COG0460: homoserine dehydrogenase	0.29
COG0460: homoserine dehydrogenase|p__Proteobacteria	0.29
COG0462: Phosphoribosyl pyrophosphate synthase	3.417
COG0462: Phosphoribosyl pyrophosphate synthase|p__Deinococcus_Thermus	1.359
COG0462: Phosphoribosyl pyrophosphate synthase|p__Spirochaetes	2.058
COG0463: Glycosyl transferase, family 2	4.272
COG0463: Glycosyl transferase, family 2|p__Chloroflexi	2.385
COG0463: Glycosyl transferase, family 2|p__Firmicutes	1.887
COG0464: Aaa atpase	2.144
COG0464: Aaa atpase|p__Chloroflexi	0.614
COG0464: Aaa atpase|p__Proteobacteria	1.53
COG0465: Acts as a processive, ATP-depe[...]brane proteins (By similarity)	6.797
COG0465: Acts as a processive, ATP-depe[...]brane proteins (By similarity)|p__Firmicutes	0.867
COG0465: Acts as a processive, ATP-depe[...]brane proteins (By similarity)|p__Proteobacteria	5.93
COG0466: ATP-dependent serine protease [...]pecific manner (By similarity)	6.044
COG0466: ATP-dependent serine protease [...]pecific manner (By similarity)|p__Chloroflexi	5.339
COG0466: ATP-dependent serine protease [...]pecific manner (By similarity)|p__Proteobacteria	0.705
COG0468: Can catalyze the hydrolysis of[...]lytic cleavage (By similarity)	6.719
COG0468: Can catalyze the hydrolysis of[...]lytic cleavage (By similarity)|p__Proteobacteria	5.64
COG0468: Can catalyze the hydrolysis of[...]lytic cleavage (By similarity)|unclassified	1.079
COG0472: phospho-N-acetylmuramoyl-pentapeptide-transferase activity	1.271
COG0472: phospho-N-acetylmuramoyl-pentapeptide-transferase activity|p__Proteobacteria	1.271
COG0473: 3-isopropylmalate dehydrogenase activity	3.94
COG0473: 3-isopropylmalate dehydrogenase activity|p__Bacteroidetes	0.161
COG0473: 3-isopropylmalate dehydrogenase activity|p__Proteobacteria	3.779
COG0474: P-type atpase	4.39
COG0474: P-type atpase|p__Chloroflexi	4.39
COG0475: Sodium hydrogen exchanger	5.377
COG0475: Sodium hydrogen exchanger|p__Chloroflexi	1.456
COG0475: Sodium hydrogen exchanger|p__Firmicutes	3.922
COG0477: major facilitator Superfamily	4.351
COG0477: major facilitator Superfamily|p__Chloroflexi	0.98
COG0477: major facilitator Superfamily|p__Firmicutes	2.09
COG0477: major facilitator Superfamily|p__Proteobacteria	1.28
COG0479: succinate dehydrogenase	1.783
COG0479: succinate dehydrogenase|p__Proteobacteria	1.783
COG0480: Catalyzes the GTP-dependent ri[...]n the ribosome (By similarity)	7.562
COG0480: Catalyzes the GTP-dependent ri[...]n the ribosome (By similarity)|p__Chloroflexi	0.914
COG0480: Catalyzes the GTP-dependent ri[...]n the ribosome (By similarity)|p__Firmicutes	0.865
COG0480: Catalyzes the GTP-dependent ri[...]n the ribosome (By similarity)|p__Proteobacteria	4.712
COG0480: Catalyzes the GTP-dependent ri[...]n the ribosome (By similarity)|p__Spirochaetes	1.071
COG0481: Required for accurate and effi[...]pendent manner (By similarity)	4.698
COG0481: Required for accurate and effi[...]pendent manner (By similarity)|p__Bacteroidetes	0.721
COG0481: Required for accurate and effi[...]pendent manner (By similarity)|p__Chloroflexi	0.648
COG0481: Required for accurate and effi[...]pendent manner (By similarity)|p__Firmicutes	0.805
COG0481: Required for accurate and effi[...]pendent manner (By similarity)|p__Proteobacteria	2.525
COG0482: Catalyzes the 2-thiolation of [...]ion of s(2)U34 (By similarity)	2.02
COG0482: Catalyzes the 2-thiolation of [...]ion of s(2)U34 (By similarity)|p__Chloroflexi	2.02
COG0483: inositol monophosphatase	2.359
COG0483: inositol monophosphatase|p__Proteobacteria	2.359
COG0484: ATP binding to DnaK triggers t[...]ation proteins (By similarity)	2.11
COG0484: ATP binding to DnaK triggers t[...]ation proteins (By similarity)|p__Chloroflexi	2.11
COG0488: (ABC) transporter	9.017
COG0488: (ABC) transporter|p__Firmicutes	3.116
COG0488: (ABC) transporter|p__Proteobacteria	4.415
COG0488: (ABC) transporter|p__Spirochaetes	1.486
COG0489: ATP-binding protein	2.074
COG0489: ATP-binding protein|p__Chloroflexi	0.649
COG0489: ATP-binding protein|p__Proteobacteria	1.425
COG0492: thioredoxin reductase	4.747
COG0492: thioredoxin reductase|p__Firmicutes	3.484
COG0492: thioredoxin reductase|p__Proteobacteria	1.263
COG0494: Nudix hydrolase	9.009
COG0494: Nudix hydrolase|p__Proteobacteria	9.009
COG0496: Nucleotidase that shows phosph[...]monophosphates (By similarity)	168.418
COG0496: Nucleotidase that shows phosph[...]monophosphates (By similarity)|p__Chloroflexi	166.667
COG0496: Nucleotidase that shows phosph[...]monophosphates (By similarity)|p__Deinococcus_Thermus	1.751
COG0497: May be involved in recombinati[...]of damaged DNA (By similarity)	1.387
COG0497: May be involved in recombinati[...]of damaged DNA (By similarity)|p__Firmicutes	1.387
COG0498: threonine synthase	4.611
COG0498: threonine synthase|p__Chloroflexi	4.611
COG0499: May play a key role in the reg[...]ylhomocysteine (By similarity)	4.212
COG0499: May play a key role in the reg[...]ylhomocysteine (By similarity)|p__Proteobacteria	4.212
COG0500: Methyltransferase	1.678
COG0500: Methyltransferase|p__Chloroflexi	1.678
COG0502: Catalyzes the conversion of de[...]ased mechanism (By similarity)	2.89
COG0502: Catalyzes the conversion of de[...]ased mechanism (By similarity)|p__Proteobacteria	2.491
COG0502: Catalyzes the conversion of de[...]ased mechanism (By similarity)|unclassified	0.398
COG0503: Catalyzes a salvage reaction r[...]novo synthesis (By similarity)	4.525
COG0503: Catalyzes a salvage reaction r[...]novo synthesis (By similarity)|p__Chloroflexi	4.525
COG0504: Catalyzes the ATP-dependent am[...]ce of nitrogen (By similarity)	3.474
COG0504: Catalyzes the ATP-dependent am[...]ce of nitrogen (By similarity)|p__Chloroflexi	1.03
COG0504: Catalyzes the ATP-dependent am[...]ce of nitrogen (By similarity)|p__Deinococcus_Thermus	0.887
COG0504: Catalyzes the ATP-dependent am[...]ce of nitrogen (By similarity)|p__Proteobacteria	1.557
COG0506: Proline dehydrogenase	1.441
COG0506: Proline dehydrogenase|p__Chloroflexi	1.441
COG0507: exodeoxyribonuclease v alpha	0.479
COG0507: exodeoxyribonuclease v alpha|p__Proteobacteria	0.479
COG0508: Dehydrogenase	3.694
COG0508: Dehydrogenase|p__Chloroflexi	0.985
COG0508: Dehydrogenase|p__Firmicutes	2.709
COG0513: purine NTP-dependent helicase activity	3.651
COG0513: purine NTP-dependent helicase activity|p__Firmicutes	1.546
COG0513: purine NTP-dependent helicase activity|p__Proteobacteria	2.105
COG0515: Serine Threonine protein kinase	0.649
COG0515: Serine Threonine protein kinase|p__Firmicutes	0.649
COG0517: Catalyzes the conversion of in[...]of cell growth (By similarity)	4.181
COG0517: Catalyzes the conversion of in[...]of cell growth (By similarity)|p__Chloroflexi	2.8
COG0517: Catalyzes the conversion of in[...]of cell growth (By similarity)|p__Proteobacteria	1.381
COG0518: Catalyzes the synthesis of GMP from XMP (By similarity)	6.79
COG0518: Catalyzes the synthesis of GMP from XMP (By similarity)|p__Chloroflexi	0.779
COG0518: Catalyzes the synthesis of GMP from XMP (By similarity)|p__Cyanobacteria	0.338
COG0518: Catalyzes the synthesis of GMP from XMP (By similarity)|p__Proteobacteria	3.575
COG0518: Catalyzes the synthesis of GMP from XMP (By similarity)|unclassified	2.098
COG0519: Catalyzes the synthesis of GMP from XMP (By similarity)	7.452
COG0519: Catalyzes the synthesis of GMP from XMP (By similarity)|p__Chloroflexi	0.779
COG0519: Catalyzes the synthesis of GMP from XMP (By similarity)|p__Cyanobacteria	0.338
COG0519: Catalyzes the synthesis of GMP from XMP (By similarity)|p__Proteobacteria	3.575
COG0519: Catalyzes the synthesis of GMP from XMP (By similarity)|unclassified	2.761
COG0520: cysteine desulfurase	4.357
COG0520: cysteine desulfurase|p__Chloroflexi	1.29
COG0520: cysteine desulfurase|p__Proteobacteria	1.874
COG0520: cysteine desulfurase|unclassified	1.193
COG0521: molybdenum cofactor biosynthesis protein	1.859
COG0521: molybdenum cofactor biosynthesis protein|p__Proteobacteria	1.859
COG0522: One of the primary rRNA bindin[...]he 30S subunit (By similarity)	7.195
COG0522: One of the primary rRNA bindin[...]he 30S subunit (By similarity)|p__Proteobacteria	7.195
COG0524: pfkb domain protein	6.039
COG0524: pfkb domain protein|p__Chloroflexi	3.731
COG0524: pfkb domain protein|p__Proteobacteria	2.308
COG0525: amino acids such as threonine,[...]pendent manner (By similarity)	2.496
COG0525: amino acids such as threonine,[...]pendent manner (By similarity)|p__Chloroflexi	1.271
COG0525: amino acids such as threonine,[...]pendent manner (By similarity)|p__Deinococcus_Thermus	0.43
COG0525: amino acids such as threonine,[...]pendent manner (By similarity)|p__Proteobacteria	0.795
COG0526: Thioredoxin	1.009
COG0526: Thioredoxin|p__Firmicutes	1.009
COG0527: Aspartokinase	1.205
COG0527: Aspartokinase|p__Chloroflexi	1.205
COG0530: exchanger	2.604
COG0530: exchanger|p__Chloroflexi	2.604
COG0532: One of the essential component[...]osomal complex (By similarity)	4.363
COG0532: One of the essential component[...]osomal complex (By similarity)|p__Proteobacteria	4.134
COG0532: One of the essential component[...]osomal complex (By similarity)|unclassified	0.229
COG0533: Required for the formation of [...]g with adenine (By similarity)	2.137
COG0533: Required for the formation of [...]g with adenine (By similarity)|p__Firmicutes	2.137
COG0535: radical SAM domain protein	4.95
COG0535: radical SAM domain protein|p__Chloroflexi	4.95
COG0536: An essential GTPase which bind[...]tion, in morphogenesis control	1.981
COG0536: An essential GTPase which bind[...]tion, in morphogenesis control|p__Chloroflexi	1.018
COG0536: An essential GTPase which bind[...]tion, in morphogenesis control|p__Firmicutes	0.962
COG0537: histidine triad (hIT) protein	1.592
COG0537: histidine triad (hIT) protein|p__Chloroflexi	1.592
COG0538: isocitrate dehydrogenase (NADp)	5.277
COG0538: isocitrate dehydrogenase (NADp)|p__Proteobacteria	5.277
COG0539: thus facilitating recognition [...]-rich sequence (By similarity)	4.399
COG0539: thus facilitating recognition [...]-rich sequence (By similarity)|p__Proteobacteria	2.391
COG0539: thus facilitating recognition [...]-rich sequence (By similarity)|p__Spirochaetes	1.354
COG0539: thus facilitating recognition [...]-rich sequence (By similarity)|p__Verrucomicrobia	0.654
COG0540: aspartate transcarbamylase	2.913
COG0540: aspartate transcarbamylase|p__Proteobacteria	2.913
COG0542: ATP-dependent CLP protease ATP-binding subunit	11.009
COG0542: ATP-dependent CLP protease ATP-binding subunit|p__Chloroflexi	0.508
COG0542: ATP-dependent CLP protease ATP-binding subunit|p__Proteobacteria	9.432
COG0542: ATP-dependent CLP protease ATP-binding subunit|unclassified	1.069
COG0543: cytochrome-b5 reductase activity, acting on NAD(P)H	3.937
COG0543: cytochrome-b5 reductase activity, acting on NAD(P)H|p__Proteobacteria	3.937
COG0544: Involved in protein export. Ac[...]rotein in an open conformation	7.358
COG0544: Involved in protein export. Ac[...]rotein in an open conformation|p__Chloroflexi	6.173
COG0544: Involved in protein export. Ac[...]rotein in an open conformation|p__Firmicutes	1.185
COG0545: Peptidyl-prolyl cis-trans isomerase	8.786
COG0545: Peptidyl-prolyl cis-trans isomerase|p__Proteobacteria	8.786
COG0546: had-superfamily hydrolase, subfamily ia, variant	1.835
COG0546: had-superfamily hydrolase, subfamily ia, variant|p__Proteobacteria	1.835
COG0547: Anthranilate phosphoribosyltransferase	1.715
COG0547: Anthranilate phosphoribosyltransferase|p__Firmicutes	1.715
COG0548: nag kinase	3.727
COG0548: nag kinase|p__Proteobacteria	3.727
COG0549: carbamate kinase	1.431
COG0549: carbamate kinase|p__Chloroflexi	1.431
COG0550: Releases the supercoiling and [...]ester backbone (By similarity)	1.129
COG0550: Releases the supercoiling and [...]ester backbone (By similarity)|p__Chloroflexi	1.129
COG0551: DNA topoisomerase type I activity	1.129
COG0551: DNA topoisomerase type I activity|p__Chloroflexi	1.129
COG0552: Involved in targeting and inse[...]e ribosome-nascent chain (RNC)	0.286
COG0552: Involved in targeting and inse[...]e ribosome-nascent chain (RNC)|p__Proteobacteria	0.286
COG0556: damaged site, the DNA wraps ar[...]and for damage (By similarity)	5.132
COG0556: damaged site, the DNA wraps ar[...]and for damage (By similarity)|p__Proteobacteria	1.645
COG0556: damaged site, the DNA wraps ar[...]and for damage (By similarity)|p__Spirochaetes	1.655
COG0556: damaged site, the DNA wraps ar[...]and for damage (By similarity)|unclassified	1.831
COG0557: 3'-5' exoribonuclease that rel[...]tructured RNAs (By similarity)	0.839
COG0557: 3'-5' exoribonuclease that rel[...]tructured RNAs (By similarity)|p__Chloroflexi	0.839
COG0559: (ABC) transporter	2.114
COG0559: (ABC) transporter|p__Chloroflexi	2.114
COG0560: phosphoserine phosphatase activity	2.008
COG0560: phosphoserine phosphatase activity|p__Spirochaetes	2.008
COG0563: Catalyzes the reversible trans[...]ide metabolism (By similarity)	0.868
COG0563: Catalyzes the reversible trans[...]ide metabolism (By similarity)|p__Proteobacteria	0.574
COG0563: Catalyzes the reversible trans[...]ide metabolism (By similarity)|unclassified	0.294
COG0564: pseudouridine synthase activity	3.204
COG0564: pseudouridine synthase activity|p__Bacteroidetes	0.464
COG0564: pseudouridine synthase activity|p__Chloroflexi	1.504
COG0564: pseudouridine synthase activity|p__Proteobacteria	1.236
COG0566: Methyltransferase	5.521
COG0566: Methyltransferase|p__Chloroflexi	4.748
COG0566: Methyltransferase|p__Proteobacteria	0.773
COG0567: 2-oxoglutarate dehydrogenase, E1	1.609
COG0567: 2-oxoglutarate dehydrogenase, E1|p__Proteobacteria	1.609
COG0568: Sigma factors are initiation f[...] then released (By similarity)	9.865
COG0568: Sigma factors are initiation f[...] then released (By similarity)|p__Chloroflexi	1.6
COG0568: Sigma factors are initiation f[...] then released (By similarity)|p__Firmicutes	0.918
COG0568: Sigma factors are initiation f[...] then released (By similarity)|p__Proteobacteria	5.848
COG0568: Sigma factors are initiation f[...] then released (By similarity)|p__Verrucomicrobia	1.499
COG0572: uridine kinase	1.626
COG0572: uridine kinase|p__Chloroflexi	1.626
COG0574: phosphotransferase activity, paired acceptors	3.1
COG0574: phosphotransferase activity, paired acceptors|p__Chloroflexi	1.631
COG0574: phosphotransferase activity, paired acceptors|p__Proteobacteria	1.157
COG0574: phosphotransferase activity, paired acceptors|unclassified	0.312
COG0575: phosphatidate Cytidylyltransferase	2.899
COG0575: phosphatidate Cytidylyltransferase|p__Spirochaetes	2.899
COG0577: ABC transporter (permease)	6.486
COG0577: ABC transporter (permease)|p__Chloroflexi	4.405
COG0577: ABC transporter (permease)|p__Firmicutes	1.07
COG0577: ABC transporter (permease)|p__Proteobacteria	1.011
COG0579: malate dehydrogenase (quinone)	2.334
COG0579: malate dehydrogenase (quinone)|p__Proteobacteria	0.709
COG0579: malate dehydrogenase (quinone)|p__Spirochaetes	1.625
COG0582: Integrase	4.484
COG0582: Integrase|p__Chloroflexi	4.484
COG0583: Transcriptional regulator	8.678
COG0583: Transcriptional regulator|p__Chloroflexi	6.098
COG0583: Transcriptional regulator|p__Firmicutes	1.376
COG0583: Transcriptional regulator|p__Proteobacteria	1.205
COG0584: glycerophosphoryl diester phosphodiesterase	1.647
COG0584: glycerophosphoryl diester phosphodiesterase|p__Firmicutes	1.647
COG0586: SNARE associated Golgi	2.475
COG0586: SNARE associated Golgi|p__Firmicutes	2.475
COG0587: DNA polymerase III (alpha subunit)	0.693
COG0587: DNA polymerase III (alpha subunit)|p__Deinococcus_Thermus	0.583
COG0587: DNA polymerase III (alpha subunit)|p__Proteobacteria	0.11
COG0591: symporter	0.35
COG0591: symporter|p__Proteobacteria	0.35
COG0592: DNA polymerase processivity factor activity	3.966
COG0592: DNA polymerase processivity factor activity|p__Chloroflexi	2.674
COG0592: DNA polymerase processivity factor activity|p__Proteobacteria	1.292
COG0593: it binds specifically double-s[...] phospholipids (By similarity)	9.139
COG0593: it binds specifically double-s[...] phospholipids (By similarity)|p__Chloroflexi	4.115
COG0593: it binds specifically double-s[...] phospholipids (By similarity)|p__Firmicutes	3.857
COG0593: it binds specifically double-s[...] phospholipids (By similarity)|p__Proteobacteria	1.167
COG0595: Metallo-Beta-Lactamase	1.091
COG0595: Metallo-Beta-Lactamase|p__Firmicutes	1.091
COG0596: Alpha beta hydrolase	0.888
COG0596: Alpha beta hydrolase|p__Chloroflexi	0.888
COG0600: Binding-protein-dependent tran[...]stems inner membrane component	0.981
COG0600: Binding-protein-dependent tran[...]stems inner membrane component|p__Proteobacteria	0.981
COG0601: Binding-protein-dependent tran[...]stems inner membrane component	4.704
COG0601: Binding-protein-dependent tran[...]stems inner membrane component|p__Chloroflexi	3.679
COG0601: Binding-protein-dependent tran[...]stems inner membrane component|p__Deinococcus_Thermus	1.025
COG0604: alcohol dehydrogenase	1.871
COG0604: alcohol dehydrogenase|p__Proteobacteria	1.871
COG0605: Destroys radicals which are no[...]ogical systems (By similarity)	8.756
COG0605: Destroys radicals which are no[...]ogical systems (By similarity)|p__Proteobacteria	8.756
COG0607: Rhodanese domain protein	1.805
COG0607: Rhodanese domain protein|p__Chloroflexi	1.805
COG0608: Single-stranded-DNA-specific exonuclease (RecJ)	2.065
COG0608: Single-stranded-DNA-specific exonuclease (RecJ)|p__Chloroflexi	1.335
COG0608: Single-stranded-DNA-specific exonuclease (RecJ)|p__Proteobacteria	0.73
COG0610: Type I site-specific deoxyribonuclease	11.757
COG0610: Type I site-specific deoxyribonuclease|p__Proteobacteria	11.757
COG0613: DNA-directed DNA polymerase activity	1.389
COG0613: DNA-directed DNA polymerase activity|p__Spirochaetes	1.389
COG0614: Periplasmic binding protein	1.318
COG0614: Periplasmic binding protein|unclassified	1.318
COG0616: Signal peptide peptidase, SppA	1.641
COG0616: Signal peptide peptidase, SppA|p__Proteobacteria	1.641
COG0617: Catalyzes the addition and rep[...]ducing inorganic pyrophosphate	4.386
COG0617: Catalyzes the addition and rep[...]ducing inorganic pyrophosphate|p__Chloroflexi	1.73
COG0617: Catalyzes the addition and rep[...]ducing inorganic pyrophosphate|p__Firmicutes	1.761
COG0617: Catalyzes the addition and rep[...]ducing inorganic pyrophosphate|unclassified	0.895
COG0618: phosphoesterase RecJ domain protein	1.869
COG0618: phosphoesterase RecJ domain protein|p__Chloroflexi	0.597
COG0618: phosphoesterase RecJ domain protein|p__Deinococcus_Thermus	1.272
COG0621: Catalyzes the methylthiolation[...]g with uridine (By similarity)	5.661
COG0621: Catalyzes the methylthiolation[...]g with uridine (By similarity)|p__Chloroflexi	2.799
COG0621: Catalyzes the methylthiolation[...]g with uridine (By similarity)|p__Deinococcus_Thermus	0.99
COG0621: Catalyzes the methylthiolation[...]g with uridine (By similarity)|p__Proteobacteria	1.872
COG0623: Enoyl- acyl-carrier-protein reductase NADH	4.989
COG0623: Enoyl- acyl-carrier-protein reductase NADH|p__Proteobacteria	4.989
COG0624: succinyl-diaminopimelate desuccinylase activity	44.201
COG0624: succinyl-diaminopimelate desuccinylase activity|p__Bacteroidetes	0.57
COG0624: succinyl-diaminopimelate desuccinylase activity|p__Chloroflexi	6.677
COG0624: succinyl-diaminopimelate desuccinylase activity|p__Firmicutes	36.954
COG0626: cystathionine	1.116
COG0626: cystathionine|p__Proteobacteria	1.116
COG0627: esterase	2.66
COG0627: esterase|p__Chloroflexi	2.66
COG0628: Membrane	2.253
COG0628: Membrane|p__Chloroflexi	0.98
COG0628: Membrane|p__Firmicutes	1.272
COG0629: single-stranded DNA-binding protein	1.565
COG0629: single-stranded DNA-binding protein|p__Deinococcus_Thermus	1.565
COG0630: type II secretion system protein	1.267
COG0630: type II secretion system protein|p__Proteobacteria	1.267
COG0635: Coproporphyrinogen III oxidase	6.885
COG0635: Coproporphyrinogen III oxidase|p__Chloroflexi	6.885
COG0641: radical SAM domain protein	2.786
COG0641: radical SAM domain protein|p__Chloroflexi	2.786
COG0642: Histidine kinase	6.211
COG0642: Histidine kinase|p__Chloroflexi	4.026
COG0642: Histidine kinase|p__Proteobacteria	2.185
COG0643: CheA signal transduction histidine kinase	1.134
COG0643: CheA signal transduction histidine kinase|p__Chloroflexi	1.134
COG0644: geranylgeranyl reductase	2.487
COG0644: geranylgeranyl reductase|p__Cyanobacteria	0.616
COG0644: geranylgeranyl reductase|p__Proteobacteria	1.664
COG0644: geranylgeranyl reductase|unclassified	0.207
COG0646: homocysteine S-methyltransferase activity	0.673
COG0646: homocysteine S-methyltransferase activity|p__Chloroflexi	0.673
COG0647: Hydrolase	1.748
COG0647: Hydrolase|p__Spirochaetes	1.748
COG0649: NDH-1 shuttles electrons from [...]roton gradient (By similarity)	2.084
COG0649: NDH-1 shuttles electrons from [...]roton gradient (By similarity)|p__Chloroflexi	2.084
COG0651: Monovalent cation H antiporter subunit D	1.241
COG0651: Monovalent cation H antiporter subunit D|p__Chloroflexi	1.241
COG0653: Part of the Sec protein transl[...]oss the cell membrane, serving	2.357
COG0653: Part of the Sec protein transl[...]oss the cell membrane, serving|p__Chloroflexi	0.572
COG0653: Part of the Sec protein transl[...]oss the cell membrane, serving|p__Spirochaetes	1.174
COG0653: Part of the Sec protein transl[...]oss the cell membrane, serving|unclassified	0.611
COG0655: Nadph-dependent fmn reductase	2.092
COG0655: Nadph-dependent fmn reductase|p__Proteobacteria	2.092
COG0657: alpha beta hydrolase fold-3 domain protein	9.536
COG0657: alpha beta hydrolase fold-3 domain protein|p__Chloroflexi	5.155
COG0657: alpha beta hydrolase fold-3 domain protein|p__Proteobacteria	4.382
COG0658: DNA internalization-related competence protein ComEC Rec2	1.721
COG0658: DNA internalization-related competence protein ComEC Rec2|p__Chloroflexi	1.721
COG0661: Required, probably indirectly,[...]e biosynthesis (By similarity)	2.117
COG0661: Required, probably indirectly,[...]e biosynthesis (By similarity)|p__Chloroflexi	0.728
COG0661: Required, probably indirectly,[...]e biosynthesis (By similarity)|p__Proteobacteria	1.388
COG0664: transcriptional regulator, crp fnr family	1.053
COG0664: transcriptional regulator, crp fnr family|unclassified	1.053
COG0667: Aldo keto reductase	46.236
COG0667: Aldo keto reductase|p__Chloroflexi	41.478
COG0667: Aldo keto reductase|p__Deinococcus_Thermus	1.312
COG0667: Aldo keto reductase|p__Firmicutes	2.193
COG0667: Aldo keto reductase|unclassified	1.253
COG0668: Mechanosensitive ion channel	12.195
COG0668: Mechanosensitive ion channel|p__Proteobacteria	12.195
COG0671: PHOsphatase	1.462
COG0671: PHOsphatase|p__Chloroflexi	1.462
COG0673: oxidoreductase	7.652
COG0673: oxidoreductase|p__Bacteroidetes	0.354
COG0673: oxidoreductase|p__Chloroflexi	5.411
COG0673: oxidoreductase|p__Deinococcus_Thermus	1.888
COG0677: Dehydrogenase	2.326
COG0677: Dehydrogenase|p__Chloroflexi	2.326
COG0678: peroxiredoxin	0.694
COG0678: peroxiredoxin|p__Proteobacteria	0.694
COG0682: Transfers the N-acyl diglyceri[...]e lipoproteins (By similarity)	25.679
COG0682: Transfers the N-acyl diglyceri[...]e lipoproteins (By similarity)|p__Chloroflexi	24.484
COG0682: Transfers the N-acyl diglyceri[...]e lipoproteins (By similarity)|p__Spirochaetes	1.195
COG0683: (ABC) transporter	4.96
COG0683: (ABC) transporter|p__Chloroflexi	1.159
COG0683: (ABC) transporter|p__Proteobacteria	3.801
COG0685: Methylenetetrahydrofolate reductase	1.626
COG0685: Methylenetetrahydrofolate reductase|p__Proteobacteria	1.626
COG0687: polyamine binding	6.306
COG0687: polyamine binding|p__Chloroflexi	2
COG0687: polyamine binding|p__Deinococcus_Thermus	2.387
COG0687: polyamine binding|p__Proteobacteria	1.919
COG0688: Phosphatidylserine decarboxylase	1.905
COG0688: Phosphatidylserine decarboxylase|p__Proteobacteria	1.905
COG0689: Phosphorolytic exoribonuclease[...] as substrates (By similarity)	5.366
COG0689: Phosphorolytic exoribonuclease[...] as substrates (By similarity)|p__Proteobacteria	5.366
COG0692: Excises uracil residues from t[...]on of cytosine (By similarity)	2.283
COG0692: Excises uracil residues from t[...]on of cytosine (By similarity)|p__Proteobacteria	2.283
COG0693: PfpI family	97.145
COG0693: PfpI family|p__Firmicutes	90.909
COG0693: PfpI family|p__Proteobacteria	6.236
COG0697: membrane	3.401
COG0697: membrane|p__Chloroflexi	3.401
COG0701: Predicted permease	1.623
COG0701: Predicted permease|p__Chloroflexi	1.623
COG0704: Plays a role in the regulation of phosphate uptake	1.821
COG0704: Plays a role in the regulation of phosphate uptake|p__Proteobacteria	1.821
COG0705: rhomboid family	8.888
COG0705: rhomboid family|p__Chloroflexi	4.959
COG0705: rhomboid family|p__Proteobacteria	3.929
COG0706: Required for the insertion and[...] as at least some lipoproteins	1.592
COG0706: Required for the insertion and[...] as at least some lipoproteins|p__Proteobacteria	1.592
COG0707: Cell wall formation. Catalyzes[...]termediate II) (By similarity)	5.152
COG0707: Cell wall formation. Catalyzes[...]termediate II) (By similarity)|p__Chloroflexi	3.932
COG0707: Cell wall formation. Catalyzes[...]termediate II) (By similarity)|p__Deinococcus_Thermus	1.22
COG0708: Exodeoxyribonuclease III	4.671
COG0708: Exodeoxyribonuclease III|p__Proteobacteria	3.086
COG0708: Exodeoxyribonuclease III|p__Spirochaetes	1.585
COG0712: F(1)F(0) ATP synthase produces[...] translocation (By similarity)	0.264
COG0712: F(1)F(0) ATP synthase produces[...] translocation (By similarity)|p__Streptophyta	0.264
COG0714: ATPase activity	17.292
COG0714: ATPase activity|p__Chloroflexi	8.785
COG0714: ATPase activity|p__Deinococcus_Thermus	1.185
COG0714: ATPase activity|p__Proteobacteria	6.013
COG0714: ATPase activity|p__Spirochaetes	1.309
COG0715: (ABC) transporter	1.274
COG0715: (ABC) transporter|p__Deinococcus_Thermus	1.274
COG0717: Deoxycytidine triphosphate deaminase	1.68
COG0717: Deoxycytidine triphosphate deaminase|p__Proteobacteria	1.415
COG0717: Deoxycytidine triphosphate deaminase|unclassified	0.265
COG0719: Fe-S assembly protein	7.711
COG0719: Fe-S assembly protein|p__Deinococcus_Thermus	1.689
COG0719: Fe-S assembly protein|p__Proteobacteria	2.86
COG0719: Fe-S assembly protein|p__Spirochaetes	0.844
COG0719: Fe-S assembly protein|p__Verrucomicrobia	2.318
COG0720: 6-pyruvoyltetrahydropterin synthase activity	16.949
COG0720: 6-pyruvoyltetrahydropterin synthase activity|p__Proteobacteria	16.949
COG0726: 4-amino-4-deoxy-alpha-L-arabin[...]phosphate biosynthetic process	1.312
COG0726: 4-amino-4-deoxy-alpha-L-arabin[...]phosphate biosynthetic process|p__Proteobacteria	1.312
COG0728: Integral membrane protein (MviN	1.824
COG0728: Integral membrane protein (MviN|p__Proteobacteria	1.824
COG0735: Ferric uptake regulator, Fur family	1.043
COG0735: Ferric uptake regulator, Fur family|p__Proteobacteria	1.043
COG0736: Transfers the 4'-phosphopantet[...]arrier-protein (By similarity)	3.39
COG0736: Transfers the 4'-phosphopantet[...]arrier-protein (By similarity)|p__Spirochaetes	3.39
COG0739: peptidase'	9.58
COG0739: peptidase'|p__Chloroflexi	7.282
COG0739: peptidase'|p__Spirochaetes	2.298
COG0740: Cleaves peptides in various pr[...]olded proteins (By similarity)	3.447
COG0740: Cleaves peptides in various pr[...]olded proteins (By similarity)|p__Cyanobacteria	0.7
COG0740: Cleaves peptides in various pr[...]olded proteins (By similarity)|p__Proteobacteria	2.747
COG0741: transglycosylase	5.785
COG0741: transglycosylase|p__Chloroflexi	0.494
COG0741: transglycosylase|p__Proteobacteria	5.291
COG0743: Catalyzes the NADP-dependent r[...]hosphate (MEP) (By similarity)	1.082
COG0743: Catalyzes the NADP-dependent r[...]hosphate (MEP) (By similarity)|p__Deinococcus_Thermus	1.082
COG0745: regulatoR	21.751
COG0745: regulatoR|p__Chloroflexi	12.655
COG0745: regulatoR|p__Cyanobacteria	0.682
COG0745: regulatoR|p__Proteobacteria	6.004
COG0745: regulatoR|p__Spirochaetes	2.41
COG0747: Extracellular solute-binding protein, family 5	8.576
COG0747: Extracellular solute-binding protein, family 5|p__Chloroflexi	5.173
COG0747: Extracellular solute-binding protein, family 5|p__Deinococcus_Thermus	3.403
COG0750: Membrane-associated zinc metalloprotease	6.757
COG0750: Membrane-associated zinc metalloprotease|p__Chloroflexi	6.757
COG0752: glycyl-tRNA synthetase, alpha subunit	7.22
COG0752: glycyl-tRNA synthetase, alpha subunit|p__Proteobacteria	5.586
COG0752: glycyl-tRNA synthetase, alpha subunit|unclassified	1.634
COG0753: Catalase	3.991
COG0753: Catalase|p__Proteobacteria	3.991
COG0756: This enzyme is involved in nuc[...]rated into DNA (By similarity)	5.917
COG0756: This enzyme is involved in nuc[...]rated into DNA (By similarity)|p__Proteobacteria	5.917
COG0760: peptidyl-prolyl cis-trans isomerase	4.028
COG0760: peptidyl-prolyl cis-trans isomerase|p__Chloroflexi	2.874
COG0760: peptidyl-prolyl cis-trans isomerase|p__Spirochaetes	1.155
COG0764: Involved in unsaturated fatty [...]droxyacyl-ACPs (By similarity)	2.564
COG0764: Involved in unsaturated fatty [...]droxyacyl-ACPs (By similarity)|p__Firmicutes	2.564
COG0765: amino acid AbC transporter	2.828
COG0765: amino acid AbC transporter|p__Spirochaetes	2.828
COG0766: Cell wall formation. Adds enol[...]tylglucosamine (By similarity)	1.479
COG0766: Cell wall formation. Adds enol[...]tylglucosamine (By similarity)|p__Proteobacteria	1.479
COG0768: penicillin-binding protein	2.784
COG0768: penicillin-binding protein|p__Chloroflexi	1.511
COG0768: penicillin-binding protein|p__Proteobacteria	1.273
COG0769: Catalyzes the addition of meso[...] peptidoglycan (By similarity)	1.318
COG0769: Catalyzes the addition of meso[...] peptidoglycan (By similarity)|p__Firmicutes	1.318
COG0770: UDP-N-acetylmuramoylalanyl-D-g[...]anyl-D-alanine ligase activity	0.882
COG0770: UDP-N-acetylmuramoylalanyl-D-g[...]anyl-D-alanine ligase activity|p__Proteobacteria	0.882
COG0771: Cell wall formation. Catalyzes[...]-alanine (UMA) (By similarity)	2.349
COG0771: Cell wall formation. Catalyzes[...]-alanine (UMA) (By similarity)|p__Firmicutes	2.349
COG0772: Cell Division Protein	0.531
COG0772: Cell Division Protein|p__Chloroflexi	0.531
COG0773: cell wall formation (By similarity)	1.736
COG0773: cell wall formation (By similarity)|p__Chloroflexi	0.881
COG0773: cell wall formation (By similarity)|p__Proteobacteria	0.855
COG0777: Component of the acetyl coenzy[...]m malonyl- CoA (By similarity)	4.318
COG0777: Component of the acetyl coenzy[...]m malonyl- CoA (By similarity)|p__Firmicutes	4.318
COG0782: Necessary for efficient RNA po[...] 3 nucleotides (By similarity)	2.865
COG0782: Necessary for efficient RNA po[...] 3 nucleotides (By similarity)|p__Proteobacteria	2.865
COG0784: response regulator	12.684
COG0784: response regulator|p__Proteobacteria	8.805
COG0784: response regulator|unclassified	3.879
COG0791: NLP P60 protein	4.067
COG0791: NLP P60 protein|p__Chloroflexi	4.067
COG0793: protease	4.926
COG0793: protease|p__Chloroflexi	1.022
COG0793: protease|p__Proteobacteria	1.691
COG0793: protease|p__Spirochaetes	2.212
COG0794: Arabinose 5-phosphate isomerase	1.381
COG0794: Arabinose 5-phosphate isomerase|p__Proteobacteria	1.381
COG0796: Provides the (R)-glutamate req[...]l biosynthesis (By similarity)	2.188
COG0796: Provides the (R)-glutamate req[...]l biosynthesis (By similarity)|p__Chloroflexi	2.188
COG0803: periplasmic solute binding protein	1.582
COG0803: periplasmic solute binding protein|p__Firmicutes	1.582
COG0804: Urea amidohydrolase subunit alpha	1.548
COG0804: Urea amidohydrolase subunit alpha|p__Proteobacteria	1.548
COG0809: Transfers and isomerizes the r[...]sine (oQ-tRNA) (By similarity)	1.172
COG0809: Transfers and isomerizes the r[...]sine (oQ-tRNA) (By similarity)|p__Firmicutes	1.172
COG0817: Nuclease that resolves Hollida[...]hydroxyl group (By similarity)	2.247
COG0817: Nuclease that resolves Hollida[...]hydroxyl group (By similarity)|p__Spirochaetes	2.247
COG0821: 4-hydroxy-3-methylbut-2-en-1-y[...] diphosphate synthase activity	5.781
COG0821: 4-hydroxy-3-methylbut-2-en-1-y[...] diphosphate synthase activity|p__Cyanobacteria	2.052
COG0821: 4-hydroxy-3-methylbut-2-en-1-y[...] diphosphate synthase activity|p__Proteobacteria	3.729
COG0834: (ABC) transporter	8.569
COG0834: (ABC) transporter|p__Chloroflexi	3.821
COG0834: (ABC) transporter|p__Deinococcus_Thermus	2.681
COG0834: (ABC) transporter|p__Proteobacteria	0.549
COG0834: (ABC) transporter|p__Spirochaetes	1.517
COG0835: chew protein	2.103
COG0835: chew protein|p__Proteobacteria	0.691
COG0835: chew protein|unclassified	1.412
COG0842: (ABC) transporter	2.635
COG0842: (ABC) transporter|p__Chloroflexi	2.635
COG0843: Cytochrome C oxidase subunit I	5.458
COG0843: Cytochrome C oxidase subunit I|p__Deinococcus_Thermus	0.601
COG0843: Cytochrome C oxidase subunit I|p__Proteobacteria	4.857
COG0845: Efflux transporter rnd family, mfp subunit	2.311
COG0845: Efflux transporter rnd family, mfp subunit|p__Proteobacteria	2.311
COG0846: NAD-dependent protein deacetyl[...]ctive in their acetylated form	5.077
COG0846: NAD-dependent protein deacetyl[...]ctive in their acetylated form|p__Firmicutes	5.077
COG0849: This protein may be involved i[...] of the septum (By similarity)	0.157
COG0849: This protein may be involved i[...] of the septum (By similarity)|p__Bacteroidetes	0.157
COG0852: NDH-1 shuttles electrons from [...]roton gradient (By similarity)	2.084
COG0852: NDH-1 shuttles electrons from [...]roton gradient (By similarity)|p__Chloroflexi	2.084
COG0855: Catalyzes the reversible trans[...]sphate (polyP) (By similarity)	1.208
COG0855: Catalyzes the reversible trans[...]sphate (polyP) (By similarity)|p__Proteobacteria	1.208
COG0863: DNA methylase n-4 n-6 domain protein	14.325
COG0863: DNA methylase n-4 n-6 domain protein|p__Bacteroidetes	0.685
COG0863: DNA methylase n-4 n-6 domain protein|p__Chloroflexi	3.075
COG0863: DNA methylase n-4 n-6 domain protein|p__Proteobacteria	10.566
COG0864: Transcriptional regulator	2.577
COG0864: Transcriptional regulator|p__Proteobacteria	2.577
COG1001: adenine deaminase	0.927
COG1001: adenine deaminase|p__Firmicutes	0.927
COG1004: UDP-glucose 6-dehydrogenase	1.885
COG1004: UDP-glucose 6-dehydrogenase|p__Chloroflexi	0.954
COG1004: UDP-glucose 6-dehydrogenase|p__Verrucomicrobia	0.931
COG1005: NDH-1 shuttles electrons from [...]ind ubiquinone (By similarity)	2.356
COG1005: NDH-1 shuttles electrons from [...]ind ubiquinone (By similarity)|p__Chloroflexi	1.029
COG1005: NDH-1 shuttles electrons from [...]ind ubiquinone (By similarity)|p__Cyanobacteria	1.328
COG1008: subunit m	0.786
COG1008: subunit m|p__Chloroflexi	0.786
COG1009: subunit l	1.589
COG1009: subunit l|p__Chloroflexi	1.589
COG1012: Dehydrogenase	3.991
COG1012: Dehydrogenase|p__Chloroflexi	1.98
COG1012: Dehydrogenase|p__Proteobacteria	2.011
COG1014: oxidoreductase	2.174
COG1014: oxidoreductase|p__Proteobacteria	2.174
COG1018: Is involved in NO detoxificati[...]osative stress (By similarity)	1.704
COG1018: Is involved in NO detoxificati[...]osative stress (By similarity)|p__Proteobacteria	1.704
COG1022: Amp-dependent synthetase and ligase	2.446
COG1022: Amp-dependent synthetase and ligase|p__Chloroflexi	1.244
COG1022: Amp-dependent synthetase and ligase|p__Spirochaetes	1.202
COG1024: Enoyl-CoA hydratase	8.349
COG1024: Enoyl-CoA hydratase|p__Proteobacteria	8.349
COG1026: peptidase	0.376
COG1026: peptidase|p__Chloroflexi	0.376
COG1028: Dehydrogenase reductase	17.884
COG1028: Dehydrogenase reductase|p__Chloroflexi	5.758
COG1028: Dehydrogenase reductase|p__Firmicutes	6.41
COG1028: Dehydrogenase reductase|p__Proteobacteria	5.716
COG1032: radical SAM domain protein	3.081
COG1032: radical SAM domain protein|p__Chloroflexi	3.081
COG1034: subunit g	1.748
COG1034: subunit g|p__Proteobacteria	1.748
COG1039: Endonuclease that specifically[...]A- DNA hybrids (By similarity)	1.531
COG1039: Endonuclease that specifically[...]A- DNA hybrids (By similarity)|p__Firmicutes	1.531
COG1043: Involved in the biosynthesis o[...]ne of the cell (By similarity)	1.764
COG1043: Involved in the biosynthesis o[...]ne of the cell (By similarity)|p__Proteobacteria	1.764
COG1045: serine acetyltransferase	4.425
COG1045: serine acetyltransferase|p__Chloroflexi	4.425
COG1048: aconitate hydratase	1.193
COG1048: aconitate hydratase|p__Proteobacteria	1.193
COG1049: Aconitate hydratase 2	3.675
COG1049: Aconitate hydratase 2|p__Cyanobacteria	0.301
COG1049: Aconitate hydratase 2|p__Proteobacteria	3.373
COG1052: Dehydrogenase	3.076
COG1052: Dehydrogenase|p__Firmicutes	3.076
COG1053: Succinate DeHydrogenase	12.101
COG1053: Succinate DeHydrogenase|p__Chloroflexi	1.335
COG1053: Succinate DeHydrogenase|p__Firmicutes	6.944
COG1053: Succinate DeHydrogenase|p__Proteobacteria	0.873
COG1053: Succinate DeHydrogenase|unclassified	2.948
COG1060: Catalyzes the radical-mediated[...]iboflavin (FO) (By similarity)	1.163
COG1060: Catalyzes the radical-mediated[...]iboflavin (FO) (By similarity)|p__Deinococcus_Thermus	1.163
COG1062: alcohol dehydrogenase	3.175
COG1062: alcohol dehydrogenase|p__Proteobacteria	3.175
COG1063: Dehydrogenase	4.255
COG1063: Dehydrogenase|p__Chloroflexi	2.914
COG1063: Dehydrogenase|p__Spirochaetes	1.34
COG1064: alcohol dehydrogenase	1.497
COG1064: alcohol dehydrogenase|p__Chloroflexi	1.497
COG1066: May play a role in the repair [...]ylation damage (By similarity)	5.765
COG1066: May play a role in the repair [...]ylation damage (By similarity)|p__Chloroflexi	1.788
COG1066: May play a role in the repair [...]ylation damage (By similarity)|p__Proteobacteria	1.57
COG1066: May play a role in the repair [...]ylation damage (By similarity)|p__Spirochaetes	2.407
COG1070: Carbohydrate kinase	5.278
COG1070: Carbohydrate kinase|p__Chloroflexi	3.074
COG1070: Carbohydrate kinase|p__Firmicutes	2.204
COG1071: Dehydrogenase	2.815
COG1071: Dehydrogenase|p__Proteobacteria	2.815
COG1077: Rod shape-determining protein, MreB	14.319
COG1077: Rod shape-determining protein, MreB|p__Firmicutes	4.27
COG1077: Rod shape-determining protein, MreB|p__Proteobacteria	8.583
COG1077: Rod shape-determining protein, MreB|unclassified	1.467
COG1078: Metal Dependent Phosphohydrolase	2.488
COG1078: Metal Dependent Phosphohydrolase|p__Firmicutes	2.488
COG1079: ABC transporter (permease)	5.494
COG1079: ABC transporter (permease)|p__Chloroflexi	4.049
COG1079: ABC transporter (permease)|unclassified	1.445
COG1082: Xylose isomerase domain protein TIM barrel	1.328
COG1082: Xylose isomerase domain protein TIM barrel|p__Proteobacteria	1.328
COG1083: cytidylyltransferase	4.53
COG1083: cytidylyltransferase|p__Chloroflexi	4.53
COG1086: polysaccharide biosynthesis protein	6.113
COG1086: polysaccharide biosynthesis protein|p__Chloroflexi	2.628
COG1086: polysaccharide biosynthesis protein|p__Proteobacteria	3.485
COG1088: dTDP-glucose 4-6-dehydratase	1.053
COG1088: dTDP-glucose 4-6-dehydratase|p__Proteobacteria	1.053
COG1089: GDP-mannose 4,6-dehydratase	2.652
COG1089: GDP-mannose 4,6-dehydratase|p__Cyanobacteria	0.671
COG1089: GDP-mannose 4,6-dehydratase|p__Proteobacteria	1.981
COG1109: Catalyzes the conversion of gl[...]ne-1-phosphate (By similarity)	4.72
COG1109: Catalyzes the conversion of gl[...]ne-1-phosphate (By similarity)|p__Chloroflexi	0.836
COG1109: Catalyzes the conversion of gl[...]ne-1-phosphate (By similarity)|p__Firmicutes	1.155
COG1109: Catalyzes the conversion of gl[...]ne-1-phosphate (By similarity)|p__Proteobacteria	2.729
COG1116: (ABC) transporter	1.642
COG1116: (ABC) transporter|p__Chloroflexi	1.642
COG1117: Part of the ABC transporter co[...]ansport system (By similarity)	6.601
COG1117: Part of the ABC transporter co[...]ansport system (By similarity)|p__Chloroflexi	4.847
COG1117: Part of the ABC transporter co[...]ansport system (By similarity)|unclassified	1.754
COG1121: (ABC) transporter	8.547
COG1121: (ABC) transporter|p__Chloroflexi	8.547
COG1122: ATPase activity	1.885
COG1122: ATPase activity|p__Firmicutes	1.885
COG1126: ABC transporter, (ATP-binding protein)	2.534
COG1126: ABC transporter, (ATP-binding protein)|p__Firmicutes	2.128
COG1126: ABC transporter, (ATP-binding protein)|p__Proteobacteria	0.406
COG1129: (ABC) transporter	2.994
COG1129: (ABC) transporter|p__Deinococcus_Thermus	1.412
COG1129: (ABC) transporter|p__Spirochaetes	1.581
COG1131: (ABC) transporter	4.781
COG1131: (ABC) transporter|p__Chloroflexi	2.905
COG1131: (ABC) transporter|p__Deinococcus_Thermus	1.876
COG1132: (ABC) transporter	11.513
COG1132: (ABC) transporter|p__Chloroflexi	6.943
COG1132: (ABC) transporter|p__Firmicutes	3.907
COG1132: (ABC) transporter|p__Proteobacteria	0.663
COG1136: (ABC) transporter	3.66
COG1136: (ABC) transporter|p__Chloroflexi	1.603
COG1136: (ABC) transporter|p__Spirochaetes	2.058
COG1137: (ABC) transporter	1.825
COG1137: (ABC) transporter|p__Spirochaetes	1.825
COG1143: NDH-1 shuttles electrons from [...]roton gradient (By similarity)	8.305
COG1143: NDH-1 shuttles electrons from [...]roton gradient (By similarity)|p__Proteobacteria	7.918
COG1143: NDH-1 shuttles electrons from [...]roton gradient (By similarity)|unclassified	0.387
COG1146: metal cluster binding	3.906
COG1146: metal cluster binding|p__Proteobacteria	3.906
COG1154: Catalyzes the acyloin condensa[...]hosphate (DXP) (By similarity)	0.626
COG1154: Catalyzes the acyloin condensa[...]hosphate (DXP) (By similarity)|p__Proteobacteria	0.626
COG1155: Produces ATP from ADP in the p[...]alytic subunit (By similarity)	1.916
COG1155: Produces ATP from ADP in the p[...]alytic subunit (By similarity)|p__Spirochaetes	1.916
COG1157: flagellum-specific ATP synthase	2.226
COG1157: flagellum-specific ATP synthase|p__Spirochaetes	1.707
COG1157: flagellum-specific ATP synthase|unclassified	0.519
COG1158: Facilitates transcription term[...]e DNA template (By similarity)	6.022
COG1158: Facilitates transcription term[...]e DNA template (By similarity)|p__Proteobacteria	5.113
COG1158: Facilitates transcription term[...]e DNA template (By similarity)|unclassified	0.909
COG1160: GTPase that plays an essential[...]ome biogenesis (By similarity)	0.957
COG1160: GTPase that plays an essential[...]ome biogenesis (By similarity)|p__Spirochaetes	0.957
COG1162: May play a role in 30S ribosom[...]lytic turnover (By similarity)	1.385
COG1162: May play a role in 30S ribosom[...]lytic turnover (By similarity)|p__Proteobacteria	1.385
COG1164: Oligoendopeptidase f	5.007
COG1164: Oligoendopeptidase f|p__Chloroflexi	1.443
COG1164: Oligoendopeptidase f|p__Firmicutes	1.735
COG1164: Oligoendopeptidase f|p__Spirochaetes	1.829
COG1165: Catalyzes the thiamine diphosp[...]late (SEPHCHC) (By similarity)	0.763
COG1165: Catalyzes the thiamine diphosp[...]late (SEPHCHC) (By similarity)|p__Firmicutes	0.763
COG1167: Transcriptional regulator, gntR family	3.444
COG1167: Transcriptional regulator, gntR family|p__Firmicutes	3.444
COG1171: Threonine dehydratase	1.256
COG1171: Threonine dehydratase|p__Proteobacteria	1.256
COG1172: (ABC) transporter	1.171
COG1172: (ABC) transporter|p__Spirochaetes	1.171
COG1173: Binding-protein-dependent tran[...]stems inner membrane component	7.122
COG1173: Binding-protein-dependent tran[...]stems inner membrane component|p__Chloroflexi	7.122
COG1175: binding-protein-dependent tran[...]stems inner membrane Component	3.822
COG1175: binding-protein-dependent tran[...]stems inner membrane Component|p__Chloroflexi	2.513
COG1175: binding-protein-dependent tran[...]stems inner membrane Component|p__Spirochaetes	1.309
COG1178: ABC transporter (permease)	0.771
COG1178: ABC transporter (permease)|p__Chloroflexi	0.771
COG1181: cell wall formation (By similarity)	1.082
COG1181: cell wall formation (By similarity)|p__Firmicutes	1.082
COG1185: Involved in mRNA degradation. [...]o 5'-direction (By similarity)	3.842
COG1185: Involved in mRNA degradation. [...]o 5'-direction (By similarity)|p__Chloroflexi	1.153
COG1185: Involved in mRNA degradation. [...]o 5'-direction (By similarity)|p__Deinococcus_Thermus	0.597
COG1185: Involved in mRNA degradation. [...]o 5'-direction (By similarity)|p__Proteobacteria	2.092
COG1186: Peptide chain release factor 2[...]ns UGA and UAA (By similarity)	6.354
COG1186: Peptide chain release factor 2[...]ns UGA and UAA (By similarity)|p__Bacteroidetes	1.608
COG1186: Peptide chain release factor 2[...]ns UGA and UAA (By similarity)|p__Firmicutes	2.747
COG1186: Peptide chain release factor 2[...]ns UGA and UAA (By similarity)|p__Spirochaetes	1.999
COG1190: lysyl-trna synthetase	2.637
COG1190: lysyl-trna synthetase|p__Chloroflexi	0.813
COG1190: lysyl-trna synthetase|p__Deinococcus_Thermus	0.821
COG1190: lysyl-trna synthetase|unclassified	1.003
COG1192: cobyrinic Acid a,c-diamide synthase	1.762
COG1192: cobyrinic Acid a,c-diamide synthase|p__Proteobacteria	1.762
COG1195: it is required for DNA replica[...]ms to bind ATP (By similarity)	1.02
COG1195: it is required for DNA replica[...]ms to bind ATP (By similarity)|p__Chloroflexi	1.02
COG1196: Required for chromosome conden[...]d partitioning (By similarity)	1.963
COG1196: Required for chromosome conden[...]d partitioning (By similarity)|p__Chloroflexi	0.629
COG1196: Required for chromosome conden[...]d partitioning (By similarity)|p__Firmicutes	1.334
COG1197: transcriptioN-repair coupling factor	0.94
COG1197: transcriptioN-repair coupling factor|p__Chloroflexi	0.94
COG1198: Primosomal protein n'	2.163
COG1198: Primosomal protein n'|p__Chloroflexi	2.163
COG1199: helicase	0.527
COG1199: helicase|p__Chloroflexi	0.527
COG1203: CRISPR-associated helicase, cas3	2.096
COG1203: CRISPR-associated helicase, cas3|p__Chloroflexi	2.096
COG1205: DEAD DEAH box helicase	2.436
COG1205: DEAD DEAH box helicase|p__Chloroflexi	2.436
COG1206: Catalyzes the folate-dependent[...]) in all tRNAs (By similarity)	2.558
COG1206: Catalyzes the folate-dependent[...]) in all tRNAs (By similarity)|p__Chloroflexi	2.558
COG1207: Catalyzes the last two sequent[...]erminal domain (By similarity)	1.279
COG1207: Catalyzes the last two sequent[...]erminal domain (By similarity)|p__Proteobacteria	1.279
COG1210: utp--glucose-1-phosphate uridylyltransferase	3.234
COG1210: utp--glucose-1-phosphate uridylyltransferase|p__Chloroflexi	0.671
COG1210: utp--glucose-1-phosphate uridylyltransferase|p__Proteobacteria	2.563
COG1215: Glycosyl transferase, family 2	1.988
COG1215: Glycosyl transferase, family 2|unclassified	1.988
COG1216: Glycosyl transferase, family 2	1.767
COG1216: Glycosyl transferase, family 2|p__Firmicutes	1.767
COG1217: gtp-binding protein typa	8.197
COG1217: gtp-binding protein typa|p__Chloroflexi	4.63
COG1217: gtp-binding protein typa|p__Proteobacteria	3.568
COG1219: ATP-dependent specificity comp[...]bsence of ClpP (By similarity)	8.564
COG1219: ATP-dependent specificity comp[...]bsence of ClpP (By similarity)|p__Deinococcus_Thermus	1.034
COG1219: ATP-dependent specificity comp[...]bsence of ClpP (By similarity)|p__Proteobacteria	7.53
COG1220: this subunit has chaperone act[...]for hydrolysis (By similarity)	1.943
COG1220: this subunit has chaperone act[...]for hydrolysis (By similarity)|p__Proteobacteria	1.943
COG1227: Manganese-dependent inorganic pyrophosphatase	1.373
COG1227: Manganese-dependent inorganic pyrophosphatase|p__Spirochaetes	1.373
COG1228: amidohydrolase	1.241
COG1228: amidohydrolase|p__Chloroflexi	1.241
COG1230: cation diffusion facilitator family transporter	2.023
COG1230: cation diffusion facilitator family transporter|p__Proteobacteria	2.023
COG1233: phytoene	13.231
COG1233: phytoene|p__Chloroflexi	13.231
COG1236: cleavage and polyadenylation	3.289
COG1236: cleavage and polyadenylation|p__Chloroflexi	3.289
COG1239: magnesium chelatase	5.376
COG1239: magnesium chelatase|p__Chloroflexi	4.509
COG1239: magnesium chelatase|p__Deinococcus_Thermus	0.867
COG1243: Histone acetyltransferase	2.174
COG1243: Histone acetyltransferase|p__Chloroflexi	2.174
COG1249: dihydrolipoyl dehydrogenase	3.477
COG1249: dihydrolipoyl dehydrogenase|p__Firmicutes	2.597
COG1249: dihydrolipoyl dehydrogenase|p__Proteobacteria	0.88
COG1250: Dehydrogenase	1.724
COG1250: Dehydrogenase|p__Proteobacteria	1.724
COG1252: Nadh dehydrogenase	1.546
COG1252: Nadh dehydrogenase|p__Chloroflexi	1.546
COG1253: CBS Domain protein	1.849
COG1253: CBS Domain protein|p__Chloroflexi	1.849
COG1257: )-reductase	2.059
COG1257: )-reductase|p__Chloroflexi	2.059
COG1262: Sulphatase-modifying factor protein	0.554
COG1262: Sulphatase-modifying factor protein|p__Bacteroidetes	0.554
COG1263: PTS System	2.447
COG1263: PTS System|p__Firmicutes	2.447
COG1264: pts system	2.447
COG1264: pts system|p__Firmicutes	2.447
COG1267: phosphatidylglycerophosphatase a	2.882
COG1267: phosphatidylglycerophosphatase a|p__Firmicutes	2.882
COG1275: C4-dicarboxylate transporter malic acid transport protein	1.206
COG1275: C4-dicarboxylate transporter malic acid transport protein|p__Chloroflexi	1.206
COG1279: Lysine exporter protein (Lyse ygga)	2.77
COG1279: Lysine exporter protein (Lyse ygga)|p__Proteobacteria	2.77
COG1280: Lysine exporter protein (Lyse ygga)	10.638
COG1280: Lysine exporter protein (Lyse ygga)|p__Firmicutes	10.638
COG1282: The transhydrogenation between[...]s the membrane (By similarity)	0.976
COG1282: The transhydrogenation between[...]s the membrane (By similarity)|p__Proteobacteria	0.976
COG1289: Fusaric acid resistance protein	0.677
COG1289: Fusaric acid resistance protein|p__Proteobacteria	0.677
COG1295: ribonuclease BN	1.656
COG1295: ribonuclease BN|p__Proteobacteria	1.656
COG1301: sodium dicarboxylate symporter	2.763
COG1301: sodium dicarboxylate symporter|p__Proteobacteria	0.928
COG1301: sodium dicarboxylate symporter|p__Spirochaetes	1.836
COG1304: Catalyzes the 1,3-allylic rear[...]sphate (DMAPP) (By similarity)	0.703
COG1304: Catalyzes the 1,3-allylic rear[...]sphate (DMAPP) (By similarity)|p__Proteobacteria	0.703
COG1305: transglutaminase domain-containing protein	1.178
COG1305: transglutaminase domain-containing protein|p__Chloroflexi	1.178
COG1307: degv family	3.929
COG1307: degv family|p__Chloroflexi	3.929
COG1309: Transcriptional regulator	1.908
COG1309: Transcriptional regulator|p__Proteobacteria	1.908
COG1313: radical SAM domain protein	3.315
COG1313: radical SAM domain protein|p__Chloroflexi	2.11
COG1313: radical SAM domain protein|p__Spirochaetes	1.205
COG1316: transcriptional	7.143
COG1316: transcriptional|p__Chloroflexi	7.143
COG1319: Dehydrogenase	11.239
COG1319: Dehydrogenase|p__Chloroflexi	11.239
COG1327: Negatively regulates transcrip[...]to NrdR- boxes (By similarity)	2.382
COG1327: Negatively regulates transcrip[...]to NrdR- boxes (By similarity)|p__Proteobacteria	2.063
COG1327: Negatively regulates transcrip[...]to NrdR- boxes (By similarity)|unclassified	0.319
COG1328: Anaerobic ribonucleoside-triphosphate reductase	1.624
COG1328: Anaerobic ribonucleoside-triphosphate reductase|p__Proteobacteria	1.624
COG1338: Flagellar biosynthetic protein FliP	1.664
COG1338: Flagellar biosynthetic protein FliP|unclassified	1.664
COG1344: Flagellin	0.965
COG1344: Flagellin|p__Spirochaetes	0.965
COG1348: The key enzymatic reactions in[...]m-iron protein (By similarity)	4.798
COG1348: The key enzymatic reactions in[...]m-iron protein (By similarity)|p__Proteobacteria	4.798
COG1353: crispr-associated protein	1.033
COG1353: crispr-associated protein|p__Chloroflexi	1.033
COG1355: UPF0103 protein	2.37
COG1355: UPF0103 protein|p__Chloroflexi	2.37
COG1360: Ompa motb domain protein	1.802
COG1360: Ompa motb domain protein|p__Proteobacteria	1.802
COG1366: stage II sporulation protein	2.532
COG1366: stage II sporulation protein|p__Spirochaetes	2.532
COG1373: ATPase (AAA	4.306
COG1373: ATPase (AAA|p__Proteobacteria	4.306
COG1376: ErfK ybiS ycfS ynhG family protein	5.888
COG1376: ErfK ybiS ycfS ynhG family protein|p__Chloroflexi	5.888
COG1384: lysyl-tRNA synthetase	1.449
COG1384: lysyl-tRNA synthetase|p__Spirochaetes	1.449
COG1387: histidinol phosphate phosphatase, hisj family	1.449
COG1387: histidinol phosphate phosphatase, hisj family|p__Chloroflexi	1.449
COG1391: Adenylation and deadenylation [...]ammonia ligase (By similarity)	1.021
COG1391: Adenylation and deadenylation [...]ammonia ligase (By similarity)|p__Chloroflexi	0.624
COG1391: Adenylation and deadenylation [...]ammonia ligase (By similarity)|p__Proteobacteria	0.397
COG1394: Produces ATP from ADP in the p[...]s the membrane (By similarity)	2.294
COG1394: Produces ATP from ADP in the p[...]s the membrane (By similarity)|p__Spirochaetes	2.294
COG1396: Transcriptional regulator	2.793
COG1396: Transcriptional regulator|p__Chloroflexi	2.793
COG1404: peptidase (S8 and S53, subtilisin, kexin, sedolisin	5.476
COG1404: peptidase (S8 and S53, subtilisin, kexin, sedolisin|p__Chloroflexi	2.716
COG1404: peptidase (S8 and S53, subtilisin, kexin, sedolisin|p__Proteobacteria	2.76
COG1410: methionine synthase	1.95
COG1410: methionine synthase|p__Chloroflexi	0.673
COG1410: methionine synthase|p__Proteobacteria	1.277
COG1413: Catalyzes the hydroxylation of[...] eIF-5A factor (By similarity)	0.679
COG1413: Catalyzes the hydroxylation of[...] eIF-5A factor (By similarity)|p__Chloroflexi	0.679
COG1418: Endoribonuclease that initiates mRNA decay (By similarity)	1.555
COG1418: Endoribonuclease that initiates mRNA decay (By similarity)|p__Firmicutes	1.555
COG1420: Negative regulator of class I [...] these operons (By similarity)	2.619
COG1420: Negative regulator of class I [...] these operons (By similarity)|p__Chloroflexi	2.619
COG1431: stem cell self-renewal protein Piwi	0.643
COG1431: stem cell self-renewal protein Piwi|p__Chloroflexi	0.643
COG1432: conserved protein	10.3
COG1432: conserved protein|p__Chloroflexi	3.773
COG1432: conserved protein|p__Cyanobacteria	4.202
COG1432: conserved protein|p__Deinococcus_Thermus	2.326
COG1435: THymidine Kinase	1.557
COG1435: THymidine Kinase|p__Bacteroidetes	1.042
COG1435: THymidine Kinase|unclassified	0.515
COG1438: Regulates arginine biosynthesis genes (By similarity)	5.236
COG1438: Regulates arginine biosynthesis genes (By similarity)|p__Proteobacteria	5.236
COG1449: hydrolase family 57	0.354
COG1449: hydrolase family 57|p__Chloroflexi	0.354
COG1451: metaL-dependent hydrolase	5.61
COG1451: metaL-dependent hydrolase|p__Proteobacteria	5.61
COG1454: alcohol dehydrogenase	1.684
COG1454: alcohol dehydrogenase|p__Proteobacteria	1.684
COG1455: pts system	0.993
COG1455: pts system|p__Firmicutes	0.993
COG1459: Type ii secretion system	2.345
COG1459: Type ii secretion system|p__Deinococcus_Thermus	0.994
COG1459: Type ii secretion system|p__Firmicutes	1.351
COG1461: dak2 domain fusion protein ylov	0.907
COG1461: dak2 domain fusion protein ylov|p__Chloroflexi	0.907
COG1464: (Lipo)protein	2.513
COG1464: (Lipo)protein|p__Firmicutes	2.513
COG1466: DNA polymerase III (delta' subunit)	3.102
COG1466: DNA polymerase III (delta' subunit)|p__Chloroflexi	1.73
COG1466: DNA polymerase III (delta' subunit)|p__Firmicutes	1.372
COG1472: hydrolase family 3	7.415
COG1472: hydrolase family 3|p__Chloroflexi	4.055
COG1472: hydrolase family 3|p__Proteobacteria	3.36
COG1473: amidohydrolase	3.009
COG1473: amidohydrolase|p__Chloroflexi	1.427
COG1473: amidohydrolase|unclassified	1.582
COG1475: parb-like partition protein	13.831
COG1475: parb-like partition protein|p__Chloroflexi	1.701
COG1475: parb-like partition protein|p__Proteobacteria	12.13
COG1479: conserved protein	1.338
COG1479: conserved protein|p__Proteobacteria	1.338
COG1483: ATPase (AAA superfamily)-like protein	1.477
COG1483: ATPase (AAA superfamily)-like protein|p__Proteobacteria	1.477
COG1484: IstB domain protein ATP-binding protein	3.071
COG1484: IstB domain protein ATP-binding protein|p__Chloroflexi	2.212
COG1484: IstB domain protein ATP-binding protein|unclassified	0.859
COG1486: glycoside hydrolase family 4	2.179
COG1486: glycoside hydrolase family 4|p__Chloroflexi	2.179
COG1488: Nicotinate phosphoribosyltransferase	1.305
COG1488: Nicotinate phosphoribosyltransferase|p__Chloroflexi	1.305
COG1493: Catalyzes the ATP- as well as [...]ucer exclusion (By similarity)	2.716
COG1493: Catalyzes the ATP- as well as [...]ucer exclusion (By similarity)|p__Proteobacteria	1.447
COG1493: Catalyzes the ATP- as well as [...]ucer exclusion (By similarity)|p__Spirochaetes	1.269
COG1502: Catalyzes the reversible phosp[...]) and glycerol (By similarity)	7.691
COG1502: Catalyzes the reversible phosp[...]) and glycerol (By similarity)|p__Proteobacteria	1.285
COG1502: Catalyzes the reversible phosp[...]) and glycerol (By similarity)|unclassified	6.405
COG1506: peptidase s9 prolyl oligopepti[...]ase active site domain protein	1.251
COG1506: peptidase s9 prolyl oligopepti[...]ase active site domain protein|p__Chloroflexi	1.251
COG1518: CRISPR (clustered regularly in[...]RISPR cassette (By similarity)	1.996
COG1518: CRISPR (clustered regularly in[...]RISPR cassette (By similarity)|p__Chloroflexi	1.996
COG1520: Part of the outer membrane pro[...]outer membrane (By similarity)	2.679
COG1520: Part of the outer membrane pro[...]outer membrane (By similarity)|p__Chloroflexi	2.679
COG1523: Glycogen debranching enzyme	2.382
COG1523: Glycogen debranching enzyme|p__Chloroflexi	1.276
COG1523: Glycogen debranching enzyme|p__Spirochaetes	1.106
COG1526: Necessary for formate dehydrogenase activity (By similarity)	1.527
COG1526: Necessary for formate dehydrogenase activity (By similarity)|p__Proteobacteria	1.527
COG1529: Aldehyde oxidase and xanthine [...]ogenase, molybdopterin binding	10.651
COG1529: Aldehyde oxidase and xanthine [...]ogenase, molybdopterin binding|p__Chloroflexi	9.623
COG1529: Aldehyde oxidase and xanthine [...]ogenase, molybdopterin binding|p__Proteobacteria	1.028
COG1530: ribonuclease	0.407
COG1530: ribonuclease|p__Proteobacteria	0.407
COG1536: FliG is one of three proteins [...]ellar rotation (By similarity)	1.802
COG1536: FliG is one of three proteins [...]ellar rotation (By similarity)|p__Proteobacteria	1.802
COG1538: Membrane	2.647
COG1538: Membrane|p__Proteobacteria	2.647
COG1554: hydrolase family 65	1.878
COG1554: hydrolase family 65|p__Chloroflexi	1.878
COG1559: Aminodeoxychorismate lyase	2.016
COG1559: Aminodeoxychorismate lyase|p__Firmicutes	2.016
COG1560: lipid a biosynthesis	2.995
COG1560: lipid a biosynthesis|p__Proteobacteria	2.995
COG1562: phytoene synthase	3.521
COG1562: phytoene synthase|p__Chloroflexi	3.521
COG1566: secretion protein HlyD family	3.675
COG1566: secretion protein HlyD family|p__Proteobacteria	3.675
COG1574: amidohydrolase	0.622
COG1574: amidohydrolase|p__Proteobacteria	0.622
COG1577: mevalonate kinase	2.711
COG1577: mevalonate kinase|p__Firmicutes	2.711
COG1592: Rubrerythrin	1.53
COG1592: Rubrerythrin|p__Proteobacteria	1.53
COG1595: RNA Polymerase	1.395
COG1595: RNA Polymerase|p__Proteobacteria	1.395
COG1597: diacylglycerol kinase	3.16
COG1597: diacylglycerol kinase|p__Chloroflexi	1.515
COG1597: diacylglycerol kinase|p__Firmicutes	1.645
COG1600: Catalyzes the conversion of ep[...] and tRNA(Tyr) (By similarity)	4.184
COG1600: Catalyzes the conversion of ep[...] and tRNA(Tyr) (By similarity)|p__Chloroflexi	4.184
COG1607: thioesterase Superfamily protein	1.496
COG1607: thioesterase Superfamily protein|p__Proteobacteria	1.496
COG1608: Aspartate glutamate uridylate kinase	2.849
COG1608: Aspartate glutamate uridylate kinase|p__Chloroflexi	2.849
COG1609: Transcriptional regulator	27.227
COG1609: Transcriptional regulator|p__Chloroflexi	19.156
COG1609: Transcriptional regulator|p__Firmicutes	1.449
COG1609: Transcriptional regulator|p__Proteobacteria	5.375
COG1609: Transcriptional regulator|p__Spirochaetes	1.247
COG1611: decarboxylase	3.436
COG1611: decarboxylase|p__Chloroflexi	3.436
COG1622: Subunits I and II form the fun[...]e a3 and Cu(B) (By similarity)	3.04
COG1622: Subunits I and II form the fun[...]e a3 and Cu(B) (By similarity)|p__Deinococcus_Thermus	1.195
COG1622: Subunits I and II form the fun[...]e a3 and Cu(B) (By similarity)|p__Proteobacteria	1.845
COG1638: Trap dicarboxylate transporter, dctp subunit	1.276
COG1638: Trap dicarboxylate transporter, dctp subunit|p__Spirochaetes	1.276
COG1639: HDOD domain	5.875
COG1639: HDOD domain|p__Spirochaetes	5.875
COG1641: UPF0272 protein	3.427
COG1641: UPF0272 protein|p__Chloroflexi	3.427
COG1647: carboxylesterase (ec 3.1.1.1)	1.938
COG1647: carboxylesterase (ec 3.1.1.1)|p__Chloroflexi	1.938
COG1653: transporter activity	4.33
COG1653: transporter activity|p__Chloroflexi	2.13
COG1653: transporter activity|p__Deinococcus_Thermus	1.787
COG1653: transporter activity|p__Proteobacteria	0.413
COG1660: Displays ATPase and GTPase activities (By similarity)	0.83
COG1660: Displays ATPase and GTPase activities (By similarity)|p__Proteobacteria	0.83
COG1668: (ABC) transporter	2.501
COG1668: (ABC) transporter|p__Chloroflexi	2.501
COG1671: UPF0178 protein	2.755
COG1671: UPF0178 protein|p__Proteobacteria	2.755
COG1674: cell division protein FtsK	1.289
COG1674: cell division protein FtsK|p__Chloroflexi	1.289
COG1680: Beta-lactamase	1.095
COG1680: Beta-lactamase|p__Chloroflexi	1.095
COG1682: ABC-2 type transporter	2.146
COG1682: ABC-2 type transporter|p__Chloroflexi	2.146
COG1686: Carboxypeptidase	0.581
COG1686: Carboxypeptidase|p__Proteobacteria	0.581
COG1690: Catalytic subunit of the tRNA-[...]ard other RNAs (By similarity)	4.221
COG1690: Catalytic subunit of the tRNA-[...]ard other RNAs (By similarity)|p__Proteobacteria	4.221
COG1692: metallophosphoesterase	1.49
COG1692: metallophosphoesterase|p__Proteobacteria	1.49
COG1696: Membrane bOund o-acyl transferase mboat family protein	1.831
COG1696: Membrane bOund o-acyl transferase mboat family protein|p__Firmicutes	1.831
COG1702: Phoh family	1.814
COG1702: Phoh family|p__Proteobacteria	1.814
COG1703: lAO AO transport system ATPase	1.335
COG1703: lAO AO transport system ATPase|p__Proteobacteria	1.335
COG1705: flagellar rod assembly protein muramidase flgj	2.016
COG1705: flagellar rod assembly protein muramidase flgj|p__Firmicutes	2.016
COG1716: fha domain-containing protein	2.37
COG1716: fha domain-containing protein|p__Chloroflexi	2.37
COG1733: transcription, DNA-dependent	1.68
COG1733: transcription, DNA-dependent|p__Proteobacteria	1.68
COG1737: Transcriptional regulator	1.675
COG1737: Transcriptional regulator|p__Spirochaetes	1.675
COG1743: DNA methylase	2.765
COG1743: DNA methylase|p__Proteobacteria	2.765
COG1744: basic membrane	5.978
COG1744: basic membrane|p__Chloroflexi	5.78
COG1744: basic membrane|p__Proteobacteria	0.198
COG1758: Promotes RNA polymerase assemb[...]alpha subunits (By similarity)	1.909
COG1758: Promotes RNA polymerase assemb[...]alpha subunits (By similarity)|p__Proteobacteria	1.909
COG1760: L-serine dehydratase	0.548
COG1760: L-serine dehydratase|p__Proteobacteria	0.548
COG1764: Organic hydroperoxide resistance protein	5.78
COG1764: Organic hydroperoxide resistance protein|p__Proteobacteria	5.78
COG1765: osmC family	333.333
COG1765: osmC family|p__Chloroflexi	333.333
COG1774: PSP1 C-terminal conserved region	1.3
COG1774: PSP1 C-terminal conserved region|p__Chloroflexi	1.3
COG1778: 3-deoxy-d-manno-octulosonate 8-phosphate phosphatase	4.53
COG1778: 3-deoxy-d-manno-octulosonate 8-phosphate phosphatase|p__Chloroflexi	4.53
COG1785: alkaline phosphatase	0.699
COG1785: alkaline phosphatase|p__Proteobacteria	0.699
COG1788: Key enzyme for ketone body cat[...] and substrate (By similarity)	5.103
COG1788: Key enzyme for ketone body cat[...] and substrate (By similarity)|p__Proteobacteria	5.103
COG1792: regulation of cell shape	2.427
COG1792: regulation of cell shape|p__Chloroflexi	2.427
COG1796: DNA polymerase	1.449
COG1796: DNA polymerase|p__Chloroflexi	1.449
COG1804: l-carnitine dehydratase bile acid-inducible protein F	1.16
COG1804: l-carnitine dehydratase bile acid-inducible protein F|p__Proteobacteria	1.16
COG1807: glycosyl transferase, family 39	1.426
COG1807: glycosyl transferase, family 39|p__Firmicutes	0.677
COG1807: glycosyl transferase, family 39|p__Proteobacteria	0.749
COG1820: GlcNAc 6-P deacetylase	2.142
COG1820: GlcNAc 6-P deacetylase|p__Firmicutes	1.109
COG1820: GlcNAc 6-P deacetylase|p__Spirochaetes	1.033
COG1835: Acyltransferase	1.049
COG1835: Acyltransferase|p__Firmicutes	1.049
COG1840: extracellular solute-binding protein, family 1	1.385
COG1840: extracellular solute-binding protein, family 1|p__Deinococcus_Thermus	1.385
COG1845: Cytochrome C Oxidase, Subunit III	0.601
COG1845: Cytochrome C Oxidase, Subunit III|p__Deinococcus_Thermus	0.601
COG1850: RuBisCO catalyzes two reaction[...]ation of the pentose substrate	17.14
COG1850: RuBisCO catalyzes two reaction[...]ation of the pentose substrate|p__Proteobacteria	1.209
COG1850: RuBisCO catalyzes two reaction[...]ation of the pentose substrate|unclassified	15.931
COG1863: monovalent cation H antiporter subunit E	5.102
COG1863: monovalent cation H antiporter subunit E|p__Chloroflexi	5.102
COG1866: Phosphoenolpyruvate Carboxylase	0.766
COG1866: Phosphoenolpyruvate Carboxylase|p__Proteobacteria	0.766
COG1874: beta-galactosidase	3.393
COG1874: beta-galactosidase|p__Chloroflexi	2.796
COG1874: beta-galactosidase|p__Firmicutes	0.597
COG1875: Phoh family	1.786
COG1875: Phoh family|p__Proteobacteria	1.786
COG1876: Carboxypeptidase	1.905
COG1876: Carboxypeptidase|p__Proteobacteria	1.905
COG1878: Cyclase family	6.662
COG1878: Cyclase family|p__Chloroflexi	4.292
COG1878: Cyclase family|p__Firmicutes	2.37
COG1879: Periplasmic binding protein LacI transcriptional regulator	3.142
COG1879: Periplasmic binding protein LacI transcriptional regulator|p__Chloroflexi	2.71
COG1879: Periplasmic binding protein LacI transcriptional regulator|p__Proteobacteria	0.432
COG1883: decarboxylase beta subunit	9.434
COG1883: decarboxylase beta subunit|p__Chloroflexi	9.434
COG1884: methylmalonyl-coA mutase	1.49
COG1884: methylmalonyl-coA mutase|p__Chloroflexi	0.719
COG1884: methylmalonyl-coA mutase|p__Proteobacteria	0.771
COG1886: Flagellar motor switch protein	1.008
COG1886: Flagellar motor switch protein|p__Proteobacteria	1.008
COG1893: Catalyzes the NADPH-dependent [...]o pantoic acid (By similarity)	1.259
COG1893: Catalyzes the NADPH-dependent [...]o pantoic acid (By similarity)|p__Chloroflexi	1.259
COG1894: Nadh dehydrogenase	7.984
COG1894: Nadh dehydrogenase|p__Bacteroidetes	0.587
COG1894: Nadh dehydrogenase|p__Chloroflexi	1.792
COG1894: Nadh dehydrogenase|p__Proteobacteria	5.606
COG1897: Homoserine O-transsuccinylase	1.295
COG1897: Homoserine O-transsuccinylase|p__Proteobacteria	1.295
COG1899: deoxyhypusine synthase	2.827
COG1899: deoxyhypusine synthase|p__Proteobacteria	1.42
COG1899: deoxyhypusine synthase|unclassified	1.407
COG1905: Nadh dehydrogenase	1.104
COG1905: Nadh dehydrogenase|p__Proteobacteria	1.104
COG1912: conserved protein	1.89
COG1912: conserved protein|p__Chloroflexi	1.89
COG1914: H( )-stimulated, divalent meta[...] uptake system (By similarity)	1.949
COG1914: H( )-stimulated, divalent meta[...] uptake system (By similarity)|p__Firmicutes	1.949
COG1922: Glycosyl transferase, wecb taga cpsf family	6.623
COG1922: Glycosyl transferase, wecb taga cpsf family|p__Chloroflexi	6.623
COG1924: coA-substrate-specific enzyme activase	1.182
COG1924: coA-substrate-specific enzyme activase|p__Spirochaetes	1.182
COG1932: Catalyzes the reversible conve[...]droxythreonine (By similarity)	4.082
COG1932: Catalyzes the reversible conve[...]droxythreonine (By similarity)|p__Chloroflexi	4.082
COG1940: ROK family	1.041
COG1940: ROK family|p__Chloroflexi	1.041
COG1941: NADH ubiquinone oxidoreductase, 20 kda subunit	2.273
COG1941: NADH ubiquinone oxidoreductase, 20 kda subunit|p__Proteobacteria	2.273
COG1947: Catalyzes the phosphorylation [...]l-D-erythritol (By similarity)	1.698
COG1947: Catalyzes the phosphorylation [...]l-D-erythritol (By similarity)|p__Proteobacteria	1.698
COG1960: acyl-CoA dehydrogenase	10.791
COG1960: acyl-CoA dehydrogenase|p__Proteobacteria	10.128
COG1960: acyl-CoA dehydrogenase|unclassified	0.663
COG1961: Resolvase	6.59
COG1961: Resolvase|p__Proteobacteria	4.737
COG1961: Resolvase|unclassified	1.853
COG1968: Catalyzes the dephosphorylatio[...] to bacitracin (By similarity)	3.226
COG1968: Catalyzes the dephosphorylatio[...] to bacitracin (By similarity)|p__Chloroflexi	3.226
COG1982: decarboxylase	3.913
COG1982: decarboxylase|p__Proteobacteria	3.913
COG1985: Converts 2,5-diamino-6-(ribosy[...]e 5'-phosphate (By similarity)	1.58
COG1985: Converts 2,5-diamino-6-(ribosy[...]e 5'-phosphate (By similarity)|p__Firmicutes	1.58
COG1993: Uncharacterized ACR, COG1993	2.203
COG1993: Uncharacterized ACR, COG1993|p__Chloroflexi	2.203
COG1999: Electron transport protein SCO1 SenC	3.135
COG1999: Electron transport protein SCO1 SenC|p__Chloroflexi	3.135
COG2010: cytochrome c	1.731
COG2010: cytochrome c|p__Chloroflexi	1.731
COG2018: Roadblock lc7 family protein	3.597
COG2018: Roadblock lc7 family protein|p__Proteobacteria	3.597
COG2021: homoserine O-acetyltransferase	3.212
COG2021: homoserine O-acetyltransferase|p__Proteobacteria	3.212
COG2022: Catalyzes the rearrangement of[...]vided by H(2)S (By similarity)	0.49
COG2022: Catalyzes the rearrangement of[...]vided by H(2)S (By similarity)|p__Proteobacteria	0.49
COG2030: maoc domain protein dehydratase	5.986
COG2030: maoc domain protein dehydratase|p__Proteobacteria	5.986
COG2031: Short chain fatty acid transporter	0.93
COG2031: Short chain fatty acid transporter|p__Proteobacteria	0.93
COG2035: Membrane	2.778
COG2035: Membrane|p__Chloroflexi	2.778
COG2039: Removes 5-oxoproline from vari[...]cept L-proline (By similarity)	27.778
COG2039: Removes 5-oxoproline from vari[...]cept L-proline (By similarity)|p__Chloroflexi	27.778
COG2041: The exact function is not know[...]ulfite oxidase (By similarity)	1.008
COG2041: The exact function is not know[...]ulfite oxidase (By similarity)|p__Deinococcus_Thermus	1.008
COG2046: Catalyzes the first intracellu[...]ng amino acids (By similarity)	1.032
COG2046: Catalyzes the first intracellu[...]ng amino acids (By similarity)|p__Proteobacteria	1.032
COG2049: Allophanate hydrolase, subunit 1	2.488
COG2049: Allophanate hydrolase, subunit 1|p__Chloroflexi	2.488
COG2050: thioesterase Superfamily protein	5.739
COG2050: thioesterase Superfamily protein|p__Proteobacteria	5.739
COG2055: malate L-lactate dehydrogenase	0.567
COG2055: malate L-lactate dehydrogenase|p__Bacteroidetes	0.567
COG2070: 2-Nitropropane dioxygenase	4.623
COG2070: 2-Nitropropane dioxygenase|p__Chloroflexi	1.839
COG2070: 2-Nitropropane dioxygenase|p__Proteobacteria	2.785
COG2072: Monooxygenase	3.165
COG2072: Monooxygenase|p__Proteobacteria	3.165
COG2077: Has antioxidant activity. Coul[...]es or H(2)O(2) (By similarity)	2.41
COG2077: Has antioxidant activity. Coul[...]es or H(2)O(2) (By similarity)|p__Proteobacteria	2.41
COG2079: MMGE PRPD family protein	0.841
COG2079: MMGE PRPD family protein|unclassified	0.841
COG2080: (2Fe-2S)-binding domain protein	4.845
COG2080: (2Fe-2S)-binding domain protein|p__Chloroflexi	4.845
COG2081: hi0933 family	1.024
COG2081: hi0933 family|p__Proteobacteria	1.024
COG2084: Dehydrogenase	1.488
COG2084: Dehydrogenase|p__Proteobacteria	1.488
COG2089: synthase	1.557
COG2089: synthase|p__Bacteroidetes	1.557
COG2104: Thiamine biosynthesis protein thiS	0.162
COG2104: Thiamine biosynthesis protein thiS|p__Proteobacteria	0.162
COG2113: Glycine betaine	1.342
COG2113: Glycine betaine|p__Proteobacteria	1.342
COG2114: Guanylate Cyclase	3.787
COG2114: Guanylate Cyclase|p__Chloroflexi	3.787
COG2115: Xylose isomerase	1.267
COG2115: Xylose isomerase|p__Firmicutes	1.267
COG2124: Cytochrome p450	0.976
COG2124: Cytochrome p450|p__Deinococcus_Thermus	0.976
COG2132: Multicopper oxidase	3.204
COG2132: Multicopper oxidase|p__Bacteroidetes	1.034
COG2132: Multicopper oxidase|p__Proteobacteria	2.169
COG2137: Modulates RecA activity (By similarity)	7.969
COG2137: Modulates RecA activity (By similarity)|p__Chloroflexi	2.994
COG2137: Modulates RecA activity (By similarity)|p__Proteobacteria	4.975
COG2141: Monooxygenase	1.374
COG2141: Monooxygenase|p__Proteobacteria	1.374
COG2148: sugar transferase	2.183
COG2148: sugar transferase|p__Proteobacteria	2.183
COG2160: Catalyzes the conversion of L-[...] to L-ribulose (By similarity)	2.653
COG2160: Catalyzes the conversion of L-[...] to L-ribulose (By similarity)|p__Firmicutes	2.653
COG2176: Required for replicative DNA s[...]lease activity (By similarity)	0.527
COG2176: Required for replicative DNA s[...]lease activity (By similarity)|p__Chloroflexi	0.527
COG2183: domain protein	1.275
COG2183: domain protein|p__Proteobacteria	1.275
COG2185: Methylmalonyl-coA mutase	0.771
COG2185: Methylmalonyl-coA mutase|p__Proteobacteria	0.771
COG2186: GntR family transcriptional regulator	3.984
COG2186: GntR family transcriptional regulator|p__Proteobacteria	3.984
COG2190: pts system	2.447
COG2190: pts system|p__Firmicutes	2.447
COG2193: Iron-storage protein	2.433
COG2193: Iron-storage protein|p__Proteobacteria	2.433
COG2197: Two component transcriptional regulator, LuxR family	1.739
COG2197: Two component transcriptional regulator, LuxR family|p__Proteobacteria	1.739
COG2199: Diguanylate cyclase	0.847
COG2199: Diguanylate cyclase|p__Chloroflexi	0.847
COG2200: Diguanylate cyclase phosphodiesterase	2.704
COG2200: Diguanylate cyclase phosphodiesterase|p__Proteobacteria	2.704
COG2201: protein-glutamate methylesterase activity	5.853
COG2201: protein-glutamate methylesterase activity|p__Chloroflexi	2.679
COG2201: protein-glutamate methylesterase activity|p__Spirochaetes	3.174
COG2202: Histidine kinase	1.177
COG2202: Histidine kinase|p__Chloroflexi	0.319
COG2202: Histidine kinase|p__Proteobacteria	0.858
COG2203: Histidine kinase	0.772
COG2203: Histidine kinase|p__Chloroflexi	0.772
COG2204: two component, sigma54 specifi[...]iptional regulator, Fis family	6.34
COG2204: two component, sigma54 specifi[...]iptional regulator, Fis family|p__Proteobacteria	6.34
COG2206: Metal Dependent Phosphohydrolase	4.756
COG2206: Metal Dependent Phosphohydrolase|p__Chloroflexi	4.756
COG2207: Transcriptional Regulator AraC Family	0.857
COG2207: Transcriptional Regulator AraC Family|p__Chloroflexi	0.857
COG2208: protein serine threonine phosphatase	1.517
COG2208: protein serine threonine phosphatase|p__Chloroflexi	1.517
COG2211: symporter activity	3.65
COG2211: symporter activity|p__Chloroflexi	3.65
COG2213: PTS system mannitol-specific	1.02
COG2213: PTS system mannitol-specific|p__Spirochaetes	1.02
COG2214: DNAj domain protein	4.388
COG2214: DNAj domain protein|p__Chloroflexi	4.388
COG2217: p-type ATPase	3.67
COG2217: p-type ATPase|p__Bacteroidetes	1.039
COG2217: p-type ATPase|p__Chloroflexi	1.526
COG2217: p-type ATPase|p__Firmicutes	0.593
COG2217: p-type ATPase|p__Proteobacteria	0.512
COG2220: Hydrolase	0.574
COG2220: Hydrolase|p__Proteobacteria	0.574
COG2223: Transporter	1.032
COG2223: Transporter|p__Proteobacteria	1.032
COG2224: Isocitrate lyase	4.468
COG2224: Isocitrate lyase|p__Deinococcus_Thermus	1.047
COG2224: Isocitrate lyase|p__Proteobacteria	1.498
COG2224: Isocitrate lyase|unclassified	1.923
COG2225: malate synthase	5.757
COG2225: malate synthase|p__Deinococcus_Thermus	0.778
COG2225: malate synthase|p__Proteobacteria	4.979
COG2227: Non-specific O-methyltransfera[...]thetic pathway (By similarity)	5.202
COG2227: Non-specific O-methyltransfera[...]thetic pathway (By similarity)|p__Chloroflexi	5.202
COG2230: cyclopropane-fatty-acyl-phospholipid synthase	2.688
COG2230: cyclopropane-fatty-acyl-phospholipid synthase|p__Chloroflexi	2.688
COG2233: permease	1.534
COG2233: permease|p__Firmicutes	1.534
COG2234: peptidase m28	0.883
COG2234: peptidase m28|p__Proteobacteria	0.883
COG2244: Polysaccharide biosynthesis protein	6.45
COG2244: Polysaccharide biosynthesis protein|p__Chloroflexi	5.051
COG2244: Polysaccharide biosynthesis protein|p__Firmicutes	1.399
COG2255: The RuvA-RuvB complex in the p[...]nd reannealing (By similarity)	1.659
COG2255: The RuvA-RuvB complex in the p[...]nd reannealing (By similarity)|unclassified	1.659
COG2256: Recombination factor protein RarA	1.845
COG2256: Recombination factor protein RarA|p__Chloroflexi	1.845
COG2262: GTPase that associates with th[...]ome biogenesis (By similarity)	1.165
COG2262: GTPase that associates with th[...]ome biogenesis (By similarity)|p__Proteobacteria	1.165
COG2264: Methylates ribosomal protein L11 (By similarity)	1.608
COG2264: Methylates ribosomal protein L11 (By similarity)|p__Chloroflexi	1.608
COG2265: catalyzes the formation of 5-methyl-uridine at position	1.927
COG2265: catalyzes the formation of 5-methyl-uridine at position|p__Chloroflexi	1.105
COG2265: catalyzes the formation of 5-methyl-uridine at position|p__Firmicutes	0.822
COG2304: von Willebrand factor, type A	2.071
COG2304: von Willebrand factor, type A|p__Chloroflexi	1.432
COG2304: von Willebrand factor, type A|p__Proteobacteria	0.639
COG2308: conserved protein	0.954
COG2308: conserved protein|p__Proteobacteria	0.954
COG2317: Carboxypeptidase	2.791
COG2317: Carboxypeptidase|p__Chloroflexi	1.258
COG2317: Carboxypeptidase|p__Spirochaetes	1.533
COG2323: Membrane	5.128
COG2323: Membrane|p__Proteobacteria	5.128
COG2334: Homoserine Kinase	0.361
COG2334: Homoserine Kinase|p__Proteobacteria	0.361
COG2335: Beta-Ig-H3 fasciclin	1.605
COG2335: Beta-Ig-H3 fasciclin|p__Chloroflexi	1.605
COG2348: Methicillin resistance protein	2.585
COG2348: Methicillin resistance protein|p__Chloroflexi	1.389
COG2348: Methicillin resistance protein|p__Firmicutes	1.196
COG2355: Dipeptidase	1.845
COG2355: Dipeptidase|p__Proteobacteria	1.845
COG2373: alpha-2-macroglobulin domain protein	2.05
COG2373: alpha-2-macroglobulin domain protein|p__Chloroflexi	2.05
COG2374: endonuclease exonuclease phosphatase	0.86
COG2374: endonuclease exonuclease phosphatase|p__Chloroflexi	0.86
COG2378: Transcriptional regulator	1.995
COG2378: Transcriptional regulator|p__Proteobacteria	1.995
COG2407: Converts the aldose L-fucose i[...]ose L-fuculose (By similarity)	1.159
COG2407: Converts the aldose L-fucose i[...]ose L-fuculose (By similarity)|p__Chloroflexi	1.159
COG2414: aldehyde ferredoxin oxidoreductase	5.392
COG2414: aldehyde ferredoxin oxidoreductase|p__Chloroflexi	5.392
COG2719: spovr family	1.358
COG2719: spovr family|p__Proteobacteria	1.358
COG2720: VanW family	0.899
COG2720: VanW family|p__Chloroflexi	0.899
COG2723: beta-glucosidase	33.994
COG2723: beta-glucosidase|p__Chloroflexi	0.916
COG2723: beta-glucosidase|p__Firmicutes	33.078
COG2739: Might take part in the signal [...]latory protein (By similarity)	41.667
COG2739: Might take part in the signal [...]latory protein (By similarity)|p__Firmicutes	41.667
COG2759: formyltetrahydrofolate synthetase	3.239
COG2759: formyltetrahydrofolate synthetase|p__Chloroflexi	0.917
COG2759: formyltetrahydrofolate synthetase|p__Firmicutes	2.322
COG2766: Serine protein kinase	2.838
COG2766: Serine protein kinase|p__Proteobacteria	2.838
COG2801: Retrotransposon protein	5.022
COG2801: Retrotransposon protein|p__Proteobacteria	5.022
COG2804: type ii secretion system protein e	2.245
COG2804: type ii secretion system protein e|p__Proteobacteria	2.245
COG2805: twitching motility protein	1.577
COG2805: twitching motility protein|p__Proteobacteria	1.577
COG2821: membrane-bound lytic murein transglycosylase	0.458
COG2821: membrane-bound lytic murein transglycosylase|p__Proteobacteria	0.458
COG2825: Molecular chaperone that inter[...] the periplasm (By similarity)	2.611
COG2825: Molecular chaperone that inter[...] the periplasm (By similarity)|p__Spirochaetes	2.611
COG2826: transposase	1.422
COG2826: transposase|p__Proteobacteria	1.422
COG2831: Polypeptide-transport-associated domain protein, ShlB-type	1.043
COG2831: Polypeptide-transport-associated domain protein, ShlB-type|p__Proteobacteria	1.043
COG2843: Capsule synthesis protein	0.875
COG2843: Capsule synthesis protein|p__Chloroflexi	0.875
COG2848: UPF0210 protein	0.924
COG2848: UPF0210 protein|p__Firmicutes	0.924
COG2857: cytochrome c1	1.195
COG2857: cytochrome c1|p__Deinococcus_Thermus	1.195
COG2861: polysaccharide de-acetylase	1.055
COG2861: polysaccharide de-acetylase|p__Spirochaetes	1.055
COG2873: o-acetylhomoserine	1.541
COG2873: o-acetylhomoserine|p__Chloroflexi	1.541
COG2876: 3-deoxy-7-phosphoheptulonate synthase activity	3.279
COG2876: 3-deoxy-7-phosphoheptulonate synthase activity|p__Chloroflexi	3.279
COG2898: Catalyzes the production of L-[...]s in repulsion of the peptides	1.595
COG2898: Catalyzes the production of L-[...]s in repulsion of the peptides|p__Chloroflexi	1.595
COG2901: Activates ribosomal RNA transc[...]rRNA promoters (By similarity)	5.848
COG2901: Activates ribosomal RNA transc[...]rRNA promoters (By similarity)|p__Proteobacteria	5.848
COG2908: Catalyzes the hydrolysis of th[...]pid X) and UMP (By similarity)	1.538
COG2908: Catalyzes the hydrolysis of th[...]pid X) and UMP (By similarity)|p__Proteobacteria	1.538
COG2909: positive regulation of carbohydrate metabolic process	0.403
COG2909: positive regulation of carbohydrate metabolic process|p__Chloroflexi	0.403
COG2925: Exodeoxyribonuclease I	0.979
COG2925: Exodeoxyribonuclease I|p__Proteobacteria	0.979
COG2939: carboxy-peptidase	1.528
COG2939: carboxy-peptidase|p__Deinococcus_Thermus	1.528
COG2941: Oxygenase that introduces the [...]4- benzoquinol (By similarity)	3.69
COG2941: Oxygenase that introduces the [...]4- benzoquinol (By similarity)|p__Proteobacteria	3.69
COG2943: Involved in the biosynthesis o[...]glucans (OPGs) (By similarity)	0.631
COG2943: Involved in the biosynthesis o[...]glucans (OPGs) (By similarity)|p__Proteobacteria	0.631
COG2956: tetratricopeptide repeat protein	1.135
COG2956: tetratricopeptide repeat protein|p__Proteobacteria	1.135
COG2957: Agmatine deiminase	1.318
COG2957: Agmatine deiminase|p__Proteobacteria	1.318
COG2963: transposase	2.032
COG2963: transposase|p__Bacteroidetes	2.032
COG2984: (ABC) transporter	2.242
COG2984: (ABC) transporter|p__Spirochaetes	2.242
COG2987: Urocanate hydratase	2.458
COG2987: Urocanate hydratase|p__Chloroflexi	2.458
COG3040: Outer membrane lipoprotein	2.907
COG3040: Outer membrane lipoprotein|p__Proteobacteria	2.907
COG3093: Plasmid maintenance system antidote protein	2.075
COG3093: Plasmid maintenance system antidote protein|p__Proteobacteria	2.075
COG3099: UPF0263 protein	1.271
COG3099: UPF0263 protein|p__Proteobacteria	1.271
COG3123: UPF0345 protein	2.418
COG3123: UPF0345 protein|p__Proteobacteria	2.418
COG3127: ABC transporter (permease)	0.51
COG3127: ABC transporter (permease)|p__Proteobacteria	0.51
COG3137: Salt-induced outer membrane protein	1.942
COG3137: Salt-induced outer membrane protein|p__Proteobacteria	1.942
COG3138: arginine	1.2
COG3138: arginine|p__Proteobacteria	1.2
COG3156: type II secretion system protein k	1.534
COG3156: type II secretion system protein k|p__Proteobacteria	1.534
COG3157: type VI secretion system effector, hcp1 family	2.571
COG3157: type VI secretion system effector, hcp1 family|p__Proteobacteria	2.571
COG3176: Acyl-transferase	0.976
COG3176: Acyl-transferase|p__Proteobacteria	0.976
COG3188: outer membrane usher protein	0.872
COG3188: outer membrane usher protein|p__Proteobacteria	0.872
COG3225: transport system	1.266
COG3225: transport system|p__Chloroflexi	1.266
COG3227: zinc metalloprotease	1.669
COG3227: zinc metalloprotease|p__Chloroflexi	1.669
COG3250: hydrolase family 2	1.833
COG3250: hydrolase family 2|p__Chloroflexi	1.833
COG3257: allantoin catabolism protein	1.59
COG3257: allantoin catabolism protein|unclassified	1.59
COG3259: nickel-dependent hydrogenase large subunit	3.145
COG3259: nickel-dependent hydrogenase large subunit|p__Chloroflexi	3.145
COG3276: Selenocysteine-specific translation elongation factor	0.781
COG3276: Selenocysteine-specific translation elongation factor|p__Chloroflexi	0.781
COG3278: cytochrome C oxidase, cbb3-type, subunit i	3.765
COG3278: cytochrome C oxidase, cbb3-type, subunit i|p__Bacteroidetes	1.262
COG3278: cytochrome C oxidase, cbb3-type, subunit i|p__Proteobacteria	2.503
COG3288: The transhydrogenation between[...]s the membrane (By similarity)	1.952
COG3288: The transhydrogenation between[...]s the membrane (By similarity)|p__Proteobacteria	1.952
COG3292: Histidine kinase	0.847
COG3292: Histidine kinase|p__Chloroflexi	0.847
COG3293: transposase	0.814
COG3293: transposase|p__Firmicutes	0.814
COG3303: Plays a role in nitrite reduction (By similarity)	2.667
COG3303: Plays a role in nitrite reduction (By similarity)|p__Chloroflexi	2.667
COG3307: O-Antigen Polymerase	0.983
COG3307: O-Antigen Polymerase|p__Proteobacteria	0.983
COG3320: domain protein	1.244
COG3320: domain protein|p__Chloroflexi	1.244
COG3328: transposase	3.21
COG3328: transposase|unclassified	3.21
COG3333: membrane	2.154
COG3333: membrane|p__Proteobacteria	2.154
COG3343: Participates in both the initi[...]nced recycling (By similarity)	5
COG3343: Participates in both the initi[...]nced recycling (By similarity)|p__Firmicutes	5
COG3378: NO_NAME	1.399
COG3378: NO_NAME|unclassified	1.399
COG3383: Formate dehydrogenase Alpha subunit	2.34
COG3383: Formate dehydrogenase Alpha subunit|p__Chloroflexi	2.34
COG3391: 40-residue yvtn family beta-propeller repeat protein	1.795
COG3391: 40-residue yvtn family beta-propeller repeat protein|p__Proteobacteria	1.795
COG3396: Phenylacetate-CoA oxygenase, subunit	4.76
COG3396: Phenylacetate-CoA oxygenase, subunit|p__Deinococcus_Thermus	1.429
COG3396: Phenylacetate-CoA oxygenase, subunit|p__Proteobacteria	3.331
COG3405: endo-1,4-d-glucanase (EC 3.2.1.4)	1.085
COG3405: endo-1,4-d-glucanase (EC 3.2.1.4)|p__Chloroflexi	1.085
COG3407: Diphosphomevalonate decarboxylase	4.695
COG3407: Diphosphomevalonate decarboxylase|p__Chloroflexi	4.695
COG3414: PTS System	28.571
COG3414: PTS System|p__Firmicutes	28.571
COG3451: type IV secretion system protein	3.878
COG3451: type IV secretion system protein|p__Proteobacteria	2.482
COG3451: type IV secretion system protein|unclassified	1.396
COG3458: acetyl xylan esterase	1.441
COG3458: acetyl xylan esterase|p__Chloroflexi	1.441
COG3484: 20S proteasome, A and B subunits	1.634
COG3484: 20S proteasome, A and B subunits|p__Proteobacteria	1.634
COG3485: protocatechuate 3,4-dioxygenase	0.624
COG3485: protocatechuate 3,4-dioxygenase|p__Proteobacteria	0.624
COG3496: plasmid partition ParA protein	4.126
COG3496: plasmid partition ParA protein|p__Proteobacteria	4.126
COG3501: Rhs element vgr protein	0.086
COG3501: Rhs element vgr protein|unclassified	0.086
COG3504: transfer protein, trbG	2.297
COG3504: transfer protein, trbG|unclassified	2.297
COG3505: trag family	0.775
COG3505: trag family|p__Proteobacteria	0.078
COG3505: trag family|unclassified	0.696
COG3507: hydrolase family 43	2.217
COG3507: hydrolase family 43|p__Firmicutes	0.791
COG3507: hydrolase family 43|p__Spirochaetes	1.427
COG3508: homogentisate 1,2-dioxygenase activity	0.935
COG3508: homogentisate 1,2-dioxygenase activity|p__Proteobacteria	0.935
COG3533: Secreted protein	0.585
COG3533: Secreted protein|p__Chloroflexi	0.585
COG3540: alkaline phosphatase	1.091
COG3540: alkaline phosphatase|p__Proteobacteria	1.091
COG3550: domain protein	1.196
COG3550: domain protein|unclassified	1.196
COG3552: Vwa containing coxe family protein	0.888
COG3552: Vwa containing coxe family protein|p__Chloroflexi	0.888
COG3572: glutamate--cysteine ligase	0.907
COG3572: glutamate--cysteine ligase|p__Proteobacteria	0.907
COG3580: coA-substrate-specific enzyme activase	1.182
COG3580: coA-substrate-specific enzyme activase|p__Spirochaetes	1.182
COG3581: coA-substrate-specific enzyme activase	1.182
COG3581: coA-substrate-specific enzyme activase|p__Spirochaetes	1.182
COG3590: endothelin-converting enzyme	2.306
COG3590: endothelin-converting enzyme|p__Firmicutes	2.306
COG3604: Transcriptional regulator	1.492
COG3604: Transcriptional regulator|p__Spirochaetes	1.492
COG3629: Transcriptional regulator	0.403
COG3629: Transcriptional regulator|p__Chloroflexi	0.403
COG3649: CRISPR-Associated Protein	3.242
COG3649: CRISPR-Associated Protein|p__Chloroflexi	3.242
COG3653: Deacylase	1.342
COG3653: Deacylase|p__Proteobacteria	1.342
COG3667: copper resistance	1.764
COG3667: copper resistance|p__Proteobacteria	1.764
COG3709: Catalyzes the phosphorylation [...]osphate (PRPP) (By similarity)	2.155
COG3709: Catalyzes the phosphorylation [...]osphate (PRPP) (By similarity)|p__Proteobacteria	2.155
COG3712: Anti-feci sigma factor, fecr	2.381
COG3712: Anti-feci sigma factor, fecr|p__Proteobacteria	2.381
COG3713: MltA-interacting MipA family protein	10.309
COG3713: MltA-interacting MipA family protein|p__Proteobacteria	10.309
COG3716: PTS system mannose fructose sorbose family iid component	1.754
COG3716: PTS system mannose fructose sorbose family iid component|p__Firmicutes	1.754
COG3746: Phosphate-Selective Porin O and P	1.033
COG3746: Phosphate-Selective Porin O and P|p__Proteobacteria	1.033
COG3791: Glutathione-dependent formaldehyde-activating Gfa	7.042
COG3791: Glutathione-dependent formaldehyde-activating Gfa|p__Proteobacteria	7.042
COG3802: Fumarylacetoacetate (FAA) hydrolase family	1.582
COG3802: Fumarylacetoacetate (FAA) hydrolase family|p__Proteobacteria	1.582
COG3808: pump that utilizes the energy [...]lysis as the driving force for	0.779
COG3808: pump that utilizes the energy [...]lysis as the driving force for|p__Chloroflexi	0.779
COG3812: Domain of unknown function (DUF1993)	2.415
COG3812: Domain of unknown function (DUF1993)|p__Proteobacteria	2.415
COG3839: (ABC) transporter	2.183
COG3839: (ABC) transporter|p__Proteobacteria	2.183
COG3842: Part of the ABC transporter co[...]ansport system (By similarity)	9.666
COG3842: Part of the ABC transporter co[...]ansport system (By similarity)|p__Chloroflexi	6.193
COG3842: Part of the ABC transporter co[...]ansport system (By similarity)|p__Firmicutes	2.341
COG3842: Part of the ABC transporter co[...]ansport system (By similarity)|unclassified	1.133
COG3845: (ABC) transporter	3.702
COG3845: (ABC) transporter|p__Chloroflexi	3.702
COG3850: Histidine kinase	1.147
COG3850: Histidine kinase|p__Chloroflexi	1.147
COG3854: stage iii sporulation protein aa	1.606
COG3854: stage iii sporulation protein aa|p__Chloroflexi	1.606
COG3871: general stress protein	2.398
COG3871: general stress protein|p__Proteobacteria	2.398
COG3872: Metal-dependent enzyme	1.634
COG3872: Metal-dependent enzyme|p__Chloroflexi	1.634
COG3875: Domain of unknown function (DUF2088)	4.305
COG3875: Domain of unknown function (DUF2088)|p__Chloroflexi	3.429
COG3875: Domain of unknown function (DUF2088)|p__Spirochaetes	0.876
COG3899: Transcriptional regulator	1.718
COG3899: Transcriptional regulator|p__Chloroflexi	1.718
COG3954: phosphoribulokinase (EC 2.7.1.19)	1.431
COG3954: phosphoribulokinase (EC 2.7.1.19)|p__Proteobacteria	1.431
COG3956: MazG family	3.394
COG3956: MazG family|p__Chloroflexi	3.394
COG3965: cation diffusion facilitator family transporter	1.597
COG3965: cation diffusion facilitator family transporter|p__Proteobacteria	1.597
COG3966: D-alanyl-lipoteichoic acid biosynthesis protein DltD	1.133
COG3966: D-alanyl-lipoteichoic acid biosynthesis protein DltD|p__Firmicutes	1.133
COG3971: 2-oxopent-4-enoate hydratase activity	1.799
COG3971: 2-oxopent-4-enoate hydratase activity|p__Proteobacteria	1.799
COG4096: type I restriction-modification system R subunit	0.954
COG4096: type I restriction-modification system R subunit|p__Bacteroidetes	0.954
COG4108: Increases the formation of rib[...]but not by GMP (By similarity)	0.86
COG4108: Increases the formation of rib[...]but not by GMP (By similarity)|p__Proteobacteria	0.86
COG4120: ABC transporter (permease)	2.045
COG4120: ABC transporter (permease)|p__Firmicutes	2.045
COG4177: (ABC) transporter	1.176
COG4177: (ABC) transporter|p__Deinococcus_Thermus	1.176
COG4189: Transcriptional regulator	4.161
COG4189: Transcriptional regulator|p__Chloroflexi	4.161
COG4191: Histidine kinase	1.131
COG4191: Histidine kinase|p__Chloroflexi	1.131
COG4209: Binding-protein-dependent tran[...]stems inner membrane component	1.295
COG4209: Binding-protein-dependent tran[...]stems inner membrane component|p__Spirochaetes	1.295
COG4213: (ABC) transporter	4.444
COG4213: (ABC) transporter|p__Spirochaetes	4.444
COG4214: (ABC) transporter	1.188
COG4214: (ABC) transporter|p__Chloroflexi	1.188
COG4231: indolepyruvate ferredoxin oxidoreductase	6.452
COG4231: indolepyruvate ferredoxin oxidoreductase|p__Chloroflexi	6.452
COG4260: virion core protein (Lumpy skin disease	3.175
COG4260: virion core protein (Lumpy skin disease|p__Chloroflexi	3.175
COG4277: radical SAM domain protein	5.536
COG4277: radical SAM domain protein|p__Chloroflexi	3.891
COG4277: radical SAM domain protein|p__Spirochaetes	1.645
COG4300: cadmium resistance	2.833
COG4300: cadmium resistance|p__Firmicutes	2.833
COG4303: ethanolamine ammonia-lyase activity	4.262
COG4303: ethanolamine ammonia-lyase activity|p__Chloroflexi	2.699
COG4303: ethanolamine ammonia-lyase activity|p__Proteobacteria	1.562
COG4412: m6 family metalloprotease domain protein	1.781
COG4412: m6 family metalloprotease domain protein|p__Chloroflexi	1.781
COG4451: RuBisCO catalyzes two reaction[...]tition at the same active site	3.322
COG4451: RuBisCO catalyzes two reaction[...]tition at the same active site|p__Proteobacteria	3.322
COG4473: (ABC) transporter	1.353
COG4473: (ABC) transporter|p__Firmicutes	1.353
COG4577: Microcompartments protein	1.557
COG4577: Microcompartments protein|p__Cyanobacteria	1.144
COG4577: Microcompartments protein|unclassified	0.413
COG4584: Transposase	1.545
COG4584: Transposase|p__Proteobacteria	1.545
COG4585: Histidine kinase	2.953
COG4585: Histidine kinase|p__Chloroflexi	2.159
COG4585: Histidine kinase|p__Proteobacteria	0.793
COG4603: ABC transporter (permease)	90.909
COG4603: ABC transporter (permease)|p__Chloroflexi	90.909
COG4608: (ABC) transporter	0.468
COG4608: (ABC) transporter|p__Proteobacteria	0.468
COG4626: Terminase, large subunit	0.785
COG4626: Terminase, large subunit|p__Firmicutes	0.785
COG4633: heavy metal transport detoxification protein	2.55
COG4633: heavy metal transport detoxification protein|p__Chloroflexi	2.55
COG4638: rieske 2fe-2S domain-containing protein	1.121
COG4638: rieske 2fe-2S domain-containing protein|p__Proteobacteria	1.121
COG4653: Phage major capsid protein	0.948
COG4653: Phage major capsid protein|p__Proteobacteria	0.948
COG4656: Required for nitrogen fixation[...]to nitrogenase (By similarity)	0.903
COG4656: Required for nitrogen fixation[...]to nitrogenase (By similarity)|p__Spirochaetes	0.903
COG4678: lysozyme	4.505
COG4678: lysozyme|p__Proteobacteria	4.505
COG4684: membrAne	2.849
COG4684: membrAne|p__Firmicutes	2.849
COG4709: Membrane	3.067
COG4709: Membrane|p__Firmicutes	3.067
COG4716: Myosin-Cross-Reactive Antigen	1.135
COG4716: Myosin-Cross-Reactive Antigen|p__Firmicutes	1.135
COG4717: NO_NAME	0.548
COG4717: NO_NAME|p__Firmicutes	0.548
COG4721: ABC superfamily ATP binding ca[...]e transporter membrane protein	6.289
COG4721: ABC superfamily ATP binding ca[...]e transporter membrane protein|p__Firmicutes	6.289
COG4773: receptor	0.687
COG4773: receptor|p__Proteobacteria	0.687
COG4796: Type II and III secretion system protein	0.341
COG4796: Type II and III secretion system protein|p__Proteobacteria	0.341
COG4799: carboxylase	13.058
COG4799: carboxylase|p__Chloroflexi	1.978
COG4799: carboxylase|p__Proteobacteria	11.079
COG4805: secreted protein	0.757
COG4805: secreted protein|p__Proteobacteria	0.757
COG4812: Ethanolamine utilization cobalamin adenosyltransferase	1.773
COG4812: Ethanolamine utilization cobalamin adenosyltransferase|p__Chloroflexi	1.773
COG4851: Sex pheromone	1.923
COG4851: Sex pheromone|p__Firmicutes	1.923
COG4856: ybbr family	0.98
COG4856: ybbr family|p__Chloroflexi	0.98
COG4863: YycH protein	3.143
COG4863: YycH protein|p__Firmicutes	3.143
COG4867: von Willebrand factor, type A	1.312
COG4867: von Willebrand factor, type A|p__Deinococcus_Thermus	1.312
COG4913: Cytosolic protein	1.019
COG4913: Cytosolic protein|p__Proteobacteria	1.019
COG4935: proprotein convertase subtilisin kexin type	1.26
COG4935: proprotein convertase subtilisin kexin type|p__Chloroflexi	1.26
COG4945: pullulanase	0.354
COG4945: pullulanase|p__Chloroflexi	0.354
COG4947: esterase	1.876
COG4947: esterase|p__Deinococcus_Thermus	1.876
COG4948: mandelate racemase muconate lactonizing	2.198
COG4948: mandelate racemase muconate lactonizing|p__Firmicutes	1.232
COG4948: mandelate racemase muconate lactonizing|p__Proteobacteria	0.485
COG4948: mandelate racemase muconate lactonizing|unclassified	0.482
COG4952: isomerase	1.348
COG4952: isomerase|p__Proteobacteria	1.348
COG4953: penicillin-binding protein 1C	1.108
COG4953: penicillin-binding protein 1C|p__Chloroflexi	1.108
COG4962: conjugation	7.904
COG4962: conjugation|p__Chloroflexi	1.502
COG4962: conjugation|p__Proteobacteria	2.906
COG4962: conjugation|unclassified	3.497
COG4974: Site-specific tyrosine recombi[...]ty of plasmids (By similarity)	1.908
COG4974: Site-specific tyrosine recombi[...]ty of plasmids (By similarity)|p__Chloroflexi	1.908
COG4992: Acetylornithine aminotransferase	1.121
COG4992: Acetylornithine aminotransferase|p__Chloroflexi	1.121
COG4993: Dehydrogenase	1.285
COG4993: Dehydrogenase|p__Proteobacteria	1.285
COG5002: Histidine kinase	0.657
COG5002: Histidine kinase|p__Chloroflexi	0.657
COG5272: ubiquitin	0.394
COG5272: ubiquitin|unclassified	0.394
COG5427: YYY membrane protein	1.551
COG5427: YYY membrane protein|p__Chloroflexi	1.551
COG5511: Phage portal protein lambda family	1.687
COG5511: Phage portal protein lambda family|p__Proteobacteria	1.687
COG5522: integral membrane protein	1.116
COG5522: integral membrane protein|p__Spirochaetes	1.116
COG5525: terminase (large subunit)	3.41
COG5525: terminase (large subunit)|p__Proteobacteria	1.817
COG5525: terminase (large subunit)|unclassified	1.593
COG5557: polysulphide reductase NrfD	2.881
COG5557: polysulphide reductase NrfD|p__Chloroflexi	2.881
COG5649: Domain of unknown function (DU1801)	3.356
COG5649: Domain of unknown function (DU1801)|p__Proteobacteria	3.356
ENOG4105BZ1: NO_NAME	11.513
ENOG4105BZ1: NO_NAME|p__Chloroflexi	6.943
ENOG4105BZ1: NO_NAME|p__Firmicutes	3.907
ENOG4105BZ1: NO_NAME|p__Proteobacteria	0.663
ENOG4105BZ5: NO_NAME	1.19
ENOG4105BZ5: NO_NAME|p__Chloroflexi	1.19
ENOG4105BZ9: NO_NAME	5.458
ENOG4105BZ9: NO_NAME|p__Deinococcus_Thermus	0.601
ENOG4105BZ9: NO_NAME|p__Proteobacteria	4.857
ENOG4105BZH: NO_NAME	2.601
ENOG4105BZH: NO_NAME|p__Deinococcus_Thermus	0.754
ENOG4105BZH: NO_NAME|p__Proteobacteria	1.848
ENOG4105BZI: NO_NAME	6.452
ENOG4105BZI: NO_NAME|p__Chloroflexi	6.452
ENOG4105BZM: NO_NAME	1.275
ENOG4105BZM: NO_NAME|p__Proteobacteria	1.275
ENOG4105BZN: NO_NAME	2.035
ENOG4105BZN: NO_NAME|p__Proteobacteria	2.035
ENOG4105BZT: NO_NAME	1.927
ENOG4105BZT: NO_NAME|p__Chloroflexi	1.105
ENOG4105BZT: NO_NAME|p__Firmicutes	0.822
ENOG4105BZU: NO_NAME	22.099
ENOG4105BZU: NO_NAME|p__Chloroflexi	18.801
ENOG4105BZU: NO_NAME|p__Proteobacteria	3.298
ENOG4105BZY: NO_NAME	6.601
ENOG4105BZY: NO_NAME|p__Chloroflexi	4.847
ENOG4105BZY: NO_NAME|unclassified	1.754
ENOG4105C00: NO_NAME	10.408
ENOG4105C00: NO_NAME|p__Chloroflexi	1.335
ENOG4105C00: NO_NAME|p__Firmicutes	6.944
ENOG4105C00: NO_NAME|p__Proteobacteria	0.873
ENOG4105C00: NO_NAME|unclassified	1.256
ENOG4105C01: NO_NAME	2.634
ENOG4105C01: NO_NAME|p__Chloroflexi	1.418
ENOG4105C01: NO_NAME|p__Proteobacteria	1.216
ENOG4105C02: NO_NAME	0.98
ENOG4105C02: NO_NAME|p__Chloroflexi	0.98
ENOG4105C03: NO_NAME	0.407
ENOG4105C03: NO_NAME|p__Proteobacteria	0.407
ENOG4105C07: NO_NAME	1.522
ENOG4105C07: NO_NAME|p__Chloroflexi	1.522
ENOG4105C0A: NO_NAME	1.684
ENOG4105C0A: NO_NAME|p__Proteobacteria	1.684
ENOG4105C0B: NO_NAME	0.693
ENOG4105C0B: NO_NAME|p__Deinococcus_Thermus	0.583
ENOG4105C0B: NO_NAME|p__Proteobacteria	0.11
ENOG4105C0C: NO_NAME	3.251
ENOG4105C0C: NO_NAME|p__Bacteroidetes	0.161
ENOG4105C0C: NO_NAME|p__Proteobacteria	3.09
ENOG4105C0G: NO_NAME	1.475
ENOG4105C0G: NO_NAME|p__Chloroflexi	1.475
ENOG4105C0H: NO_NAME	2.448
ENOG4105C0H: NO_NAME|p__Chloroflexi	2.048
ENOG4105C0H: NO_NAME|p__Proteobacteria	0.4
ENOG4105C0I: NO_NAME	0.954
ENOG4105C0I: NO_NAME|p__Proteobacteria	0.954
ENOG4105C0K: NO_NAME	2.652
ENOG4105C0K: NO_NAME|p__Cyanobacteria	0.671
ENOG4105C0K: NO_NAME|p__Proteobacteria	1.981
ENOG4105C0N: NO_NAME	1.208
ENOG4105C0N: NO_NAME|p__Proteobacteria	1.208
ENOG4105C0Q: NO_NAME	1.007
ENOG4105C0Q: NO_NAME|p__Spirochaetes	1.007
ENOG4105C0V: NO_NAME	1.585
ENOG4105C0V: NO_NAME|p__Proteobacteria	1.585
ENOG4105C0Z: NO_NAME	1.745
ENOG4105C0Z: NO_NAME|p__Deinococcus_Thermus	1.745
ENOG4105C15: NO_NAME	0.976
ENOG4105C15: NO_NAME|p__Proteobacteria	0.976
ENOG4105C17: NO_NAME	10.193
ENOG4105C17: NO_NAME|p__Deinococcus_Thermus	1.314
ENOG4105C17: NO_NAME|p__Proteobacteria	7.719
ENOG4105C17: NO_NAME|p__Spirochaetes	1.16
ENOG4105C1B: NO_NAME	1.053
ENOG4105C1B: NO_NAME|p__Proteobacteria	1.053
ENOG4105C1D: NO_NAME	2.154
ENOG4105C1D: NO_NAME|p__Proteobacteria	2.154
ENOG4105C1G: NO_NAME	7.231
ENOG4105C1G: NO_NAME|p__Proteobacteria	6.568
ENOG4105C1G: NO_NAME|unclassified	0.663
ENOG4105C1J: NO_NAME	3.651
ENOG4105C1J: NO_NAME|p__Firmicutes	1.546
ENOG4105C1J: NO_NAME|p__Proteobacteria	2.105
ENOG4105C1N: NO_NAME	1.165
ENOG4105C1N: NO_NAME|p__Proteobacteria	1.165
ENOG4105C1P: NO_NAME	2.988
ENOG4105C1P: NO_NAME|p__Proteobacteria	2.988
ENOG4105C1W: NO_NAME	6.34
ENOG4105C1W: NO_NAME|p__Proteobacteria	6.34
ENOG4105C20: NO_NAME	0.964
ENOG4105C20: NO_NAME|p__Chloroflexi	0.964
ENOG4105C21: NO_NAME	0.83
ENOG4105C21: NO_NAME|p__Proteobacteria	0.83
ENOG4105C22: NO_NAME	0.605
ENOG4105C22: NO_NAME|p__Proteobacteria	0.605
ENOG4105C24: NO_NAME	2.397
ENOG4105C24: NO_NAME|p__Deinococcus_Thermus	0.937
ENOG4105C24: NO_NAME|p__Proteobacteria	1.46
ENOG4105C25: NO_NAME	2.163
ENOG4105C25: NO_NAME|p__Chloroflexi	2.163
ENOG4105C26: NO_NAME	1.181
ENOG4105C26: NO_NAME|p__Proteobacteria	1.181
ENOG4105C28: NO_NAME	1.116
ENOG4105C28: NO_NAME|p__Proteobacteria	1.116
ENOG4105C2J: NO_NAME	2.994
ENOG4105C2J: NO_NAME|p__Deinococcus_Thermus	1.412
ENOG4105C2J: NO_NAME|p__Spirochaetes	1.581
ENOG4105C2N: NO_NAME	3.212
ENOG4105C2N: NO_NAME|p__Chloroflexi	2.439
ENOG4105C2N: NO_NAME|p__Proteobacteria	0.773
ENOG4105C2R: NO_NAME	2.065
ENOG4105C2R: NO_NAME|p__Chloroflexi	1.335
ENOG4105C2R: NO_NAME|p__Proteobacteria	0.73
ENOG4105C2T: NO_NAME	3.291
ENOG4105C2T: NO_NAME|p__Chloroflexi	3.291
ENOG4105C2W: NO_NAME	1.534
ENOG4105C2W: NO_NAME|p__Firmicutes	1.534
ENOG4105C2X: NO_NAME	1.381
ENOG4105C2X: NO_NAME|p__Proteobacteria	1.381
ENOG4105C2Z: NO_NAME	8.424
ENOG4105C2Z: NO_NAME|p__Chloroflexi	0.508
ENOG4105C2Z: NO_NAME|p__Proteobacteria	6.847
ENOG4105C2Z: NO_NAME|unclassified	1.069
ENOG4105C31: NO_NAME	1.297
ENOG4105C31: NO_NAME|p__Proteobacteria	1.297
ENOG4105C32: NO_NAME	2.114
ENOG4105C32: NO_NAME|p__Chloroflexi	2.114
ENOG4105C34: NO_NAME	1.968
ENOG4105C34: NO_NAME|p__Bacteroidetes	0.464
ENOG4105C34: NO_NAME|p__Chloroflexi	1.504
ENOG4105C37: NO_NAME	1.849
ENOG4105C37: NO_NAME|p__Chloroflexi	1.849
ENOG4105C3A: NO_NAME	0.631
ENOG4105C3A: NO_NAME|p__Proteobacteria	0.631
ENOG4105C3E: NO_NAME	3.295
ENOG4105C3E: NO_NAME|p__Proteobacteria	3.295
ENOG4105C3G: NO_NAME	1.965
ENOG4105C3G: NO_NAME|p__Firmicutes	1.965
ENOG4105C3H: NO_NAME	5.93
ENOG4105C3H: NO_NAME|p__Proteobacteria	5.93
ENOG4105C3I: NO_NAME	2.287
ENOG4105C3I: NO_NAME|p__Proteobacteria	2.287
ENOG4105C3K: NO_NAME	2.731
ENOG4105C3K: NO_NAME|p__Bacteroidetes	0.819
ENOG4105C3K: NO_NAME|p__Spirochaetes	1.912
ENOG4105C3M: NO_NAME	2.272
ENOG4105C3M: NO_NAME|p__Firmicutes	1.009
ENOG4105C3M: NO_NAME|p__Proteobacteria	1.263
ENOG4105C3P: NO_NAME	2.873
ENOG4105C3P: NO_NAME|p__Firmicutes	2.873
ENOG4105C3R: NO_NAME	0.673
ENOG4105C3R: NO_NAME|p__Chloroflexi	0.673
ENOG4105C3U: NO_NAME	43.478
ENOG4105C3U: NO_NAME|p__Chloroflexi	43.478
ENOG4105C3X: NO_NAME	1.02
ENOG4105C3X: NO_NAME|p__Chloroflexi	1.02
ENOG4105C3Y: NO_NAME	3.234
ENOG4105C3Y: NO_NAME|p__Chloroflexi	0.671
ENOG4105C3Y: NO_NAME|p__Proteobacteria	2.563
ENOG4105C46: NO_NAME	2.063
ENOG4105C46: NO_NAME|p__Chloroflexi	1.302
ENOG4105C46: NO_NAME|p__Deinococcus_Thermus	0.76
ENOG4105C4C: NO_NAME	1.501
ENOG4105C4C: NO_NAME|p__Chloroflexi	0.904
ENOG4105C4C: NO_NAME|p__Firmicutes	0.597
ENOG4105C4D: NO_NAME	0.887
ENOG4105C4D: NO_NAME|unclassified	0.887
ENOG4105C4E: NO_NAME	5.781
ENOG4105C4E: NO_NAME|p__Cyanobacteria	2.052
ENOG4105C4E: NO_NAME|p__Proteobacteria	3.729
ENOG4105C4F: NO_NAME	1.387
ENOG4105C4F: NO_NAME|p__Firmicutes	1.387
ENOG4105C4J: NO_NAME	7.379
ENOG4105C4J: NO_NAME|p__Chloroflexi	2.198
ENOG4105C4J: NO_NAME|p__Proteobacteria	4.948
ENOG4105C4J: NO_NAME|unclassified	0.234
ENOG4105C4N: NO_NAME	1.943
ENOG4105C4N: NO_NAME|p__Proteobacteria	1.943
ENOG4105C4P: NO_NAME	6.022
ENOG4105C4P: NO_NAME|p__Proteobacteria	5.113
ENOG4105C4P: NO_NAME|unclassified	0.909
ENOG4105C4Q: NO_NAME	1.572
ENOG4105C4Q: NO_NAME|p__Chloroflexi	1.572
ENOG4105C4R: NO_NAME	1.861
ENOG4105C4R: NO_NAME|p__Chloroflexi	0.51
ENOG4105C4R: NO_NAME|p__Proteobacteria	1.35
ENOG4105C4S: NO_NAME	2.137
ENOG4105C4S: NO_NAME|p__Chloroflexi	0.648
ENOG4105C4S: NO_NAME|p__Firmicutes	0.805
ENOG4105C4S: NO_NAME|p__Proteobacteria	0.685
ENOG4105C52: NO_NAME	4.39
ENOG4105C52: NO_NAME|p__Chloroflexi	4.39
ENOG4105C53: NO_NAME	7.325
ENOG4105C53: NO_NAME|p__Chloroflexi	6.193
ENOG4105C53: NO_NAME|unclassified	1.133
ENOG4105C54: NO_NAME	1.046
ENOG4105C54: NO_NAME|p__Proteobacteria	1.046
ENOG4105C56: NO_NAME	1.949
ENOG4105C56: NO_NAME|p__Firmicutes	1.949
ENOG4105C58: NO_NAME	1.519
ENOG4105C58: NO_NAME|p__Proteobacteria	0.72
ENOG4105C58: NO_NAME|unclassified	0.798
ENOG4105C59: NO_NAME	3.67
ENOG4105C59: NO_NAME|p__Bacteroidetes	1.039
ENOG4105C59: NO_NAME|p__Chloroflexi	1.526
ENOG4105C59: NO_NAME|p__Firmicutes	0.593
ENOG4105C59: NO_NAME|p__Proteobacteria	0.512
ENOG4105C5B: NO_NAME	1.431
ENOG4105C5B: NO_NAME|p__Chloroflexi	1.431
ENOG4105C5E: NO_NAME	6.113
ENOG4105C5E: NO_NAME|p__Chloroflexi	2.628
ENOG4105C5E: NO_NAME|p__Proteobacteria	3.485
ENOG4105C5F: NO_NAME	2.011
ENOG4105C5F: NO_NAME|p__Deinococcus_Thermus	0.908
ENOG4105C5F: NO_NAME|p__Proteobacteria	1.102
ENOG4105C5H: NO_NAME	9.017
ENOG4105C5H: NO_NAME|p__Firmicutes	3.116
ENOG4105C5H: NO_NAME|p__Proteobacteria	4.415
ENOG4105C5H: NO_NAME|p__Spirochaetes	1.486
ENOG4105C5I: NO_NAME	3.076
ENOG4105C5I: NO_NAME|p__Firmicutes	3.076
ENOG4105C5T: NO_NAME	3.417
ENOG4105C5T: NO_NAME|p__Deinococcus_Thermus	1.359
ENOG4105C5T: NO_NAME|p__Spirochaetes	2.058
ENOG4105C5U: NO_NAME	2.805
ENOG4105C5U: NO_NAME|p__Firmicutes	0.974
ENOG4105C5U: NO_NAME|p__Proteobacteria	1.831
ENOG4105C5Y: NO_NAME	2.447
ENOG4105C5Y: NO_NAME|p__Firmicutes	2.447
ENOG4105C62: NO_NAME	1.75
ENOG4105C62: NO_NAME|p__Chloroflexi	1.153
ENOG4105C62: NO_NAME|p__Deinococcus_Thermus	0.597
ENOG4105C65: NO_NAME	3.777
ENOG4105C65: NO_NAME|p__Bacteroidetes	0.256
ENOG4105C65: NO_NAME|p__Chloroflexi	1.185
ENOG4105C65: NO_NAME|p__Proteobacteria	2.336
ENOG4105C68: NO_NAME	5.5
ENOG4105C68: NO_NAME|p__Proteobacteria	4.421
ENOG4105C68: NO_NAME|unclassified	1.079
ENOG4105C6A: NO_NAME	0.953
ENOG4105C6A: NO_NAME|p__Chloroflexi	0.953
ENOG4105C6H: NO_NAME	3.443
ENOG4105C6H: NO_NAME|p__Firmicutes	3.443
ENOG4105C6I: NO_NAME	5.841
ENOG4105C6I: NO_NAME|p__Proteobacteria	3.987
ENOG4105C6I: NO_NAME|unclassified	1.853
ENOG4105C6K: NO_NAME	0.973
ENOG4105C6K: NO_NAME|p__Proteobacteria	0.973
ENOG4105C6M: NO_NAME	2.546
ENOG4105C6M: NO_NAME|p__Proteobacteria	2.546
ENOG4105C6P: NO_NAME	4.716
ENOG4105C6P: NO_NAME|p__Chloroflexi	4.011
ENOG4105C6P: NO_NAME|p__Proteobacteria	0.705
ENOG4105C6U: NO_NAME	1.555
ENOG4105C6U: NO_NAME|p__Bacteroidetes	0.365
ENOG4105C6U: NO_NAME|p__Proteobacteria	1.19
ENOG4105C6Y: NO_NAME	1.885
ENOG4105C6Y: NO_NAME|p__Chloroflexi	0.954
ENOG4105C6Y: NO_NAME|p__Verrucomicrobia	0.931
ENOG4105C70: NO_NAME	2.32
ENOG4105C70: NO_NAME|p__Chloroflexi	1.361
ENOG4105C70: NO_NAME|p__Spirochaetes	0.96
ENOG4105C71: NO_NAME	1.878
ENOG4105C71: NO_NAME|p__Chloroflexi	1.878
ENOG4105C73: NO_NAME	1.129
ENOG4105C73: NO_NAME|p__Chloroflexi	1.129
ENOG4105C77: NO_NAME	0.761
ENOG4105C77: NO_NAME|p__Chloroflexi	0.761
ENOG4105C7B: NO_NAME	1.256
ENOG4105C7B: NO_NAME|p__Proteobacteria	1.256
ENOG4105C7D: NO_NAME	2.533
ENOG4105C7D: NO_NAME|p__Proteobacteria	2.533
ENOG4105C7J: NO_NAME	2.045
ENOG4105C7J: NO_NAME|p__Firmicutes	2.045
ENOG4105C7K: NO_NAME	2.202
ENOG4105C7K: NO_NAME|p__Chloroflexi	2.202
ENOG4105C7P: NO_NAME	1.609
ENOG4105C7P: NO_NAME|p__Proteobacteria	1.609
ENOG4105C7Q: NO_NAME	3.285
ENOG4105C7Q: NO_NAME|p__Chloroflexi	1.499
ENOG4105C7Q: NO_NAME|p__Firmicutes	1.786
ENOG4105C7R: NO_NAME	11.279
ENOG4105C7R: NO_NAME|p__Chloroflexi	8.785
ENOG4105C7R: NO_NAME|p__Deinococcus_Thermus	1.185
ENOG4105C7R: NO_NAME|p__Spirochaetes	1.309
ENOG4105C7S: NO_NAME	0.985
ENOG4105C7S: NO_NAME|p__Chloroflexi	0.985
ENOG4105C7U: NO_NAME	1.852
ENOG4105C7U: NO_NAME|p__Chloroflexi	1.852
ENOG4105C7W: NO_NAME	4.845
ENOG4105C7W: NO_NAME|p__Chloroflexi	4.845
ENOG4105C80: NO_NAME	3.268
ENOG4105C80: NO_NAME|p__Chloroflexi	1.894
ENOG4105C80: NO_NAME|unclassified	1.374
ENOG4105C82: NO_NAME	4.979
ENOG4105C82: NO_NAME|p__Proteobacteria	4.979
ENOG4105C8A: NO_NAME	0.86
ENOG4105C8A: NO_NAME|p__Proteobacteria	0.86
ENOG4105C8D: NO_NAME	2.685
ENOG4105C8D: NO_NAME|p__Chloroflexi	1.03
ENOG4105C8D: NO_NAME|p__Deinococcus_Thermus	0.887
ENOG4105C8D: NO_NAME|p__Proteobacteria	0.768
ENOG4105C8I: NO_NAME	0.745
ENOG4105C8I: NO_NAME|p__Chloroflexi	0.745
ENOG4105C8K: NO_NAME	0.311
ENOG4105C8K: NO_NAME|p__Bacteroidetes	0.311
ENOG4105C8M: NO_NAME	3.427
ENOG4105C8M: NO_NAME|p__Chloroflexi	3.427
ENOG4105C8N: NO_NAME	1.054
ENOG4105C8N: NO_NAME|p__Chloroflexi	1.054
ENOG4105C8S: NO_NAME	0.786
ENOG4105C8S: NO_NAME|p__Chloroflexi	0.786
ENOG4105C8V: NO_NAME	1.773
ENOG4105C8V: NO_NAME|p__Spirochaetes	1.773
ENOG4105C8Y: NO_NAME	1.121
ENOG4105C8Y: NO_NAME|p__Chloroflexi	1.121
ENOG4105C90: NO_NAME	1.138
ENOG4105C90: NO_NAME|p__Proteobacteria	1.138
ENOG4105C91: NO_NAME	3.363
ENOG4105C91: NO_NAME|p__Chloroflexi	1.49
ENOG4105C91: NO_NAME|p__Spirochaetes	1.873
ENOG4105C93: NO_NAME	1.267
ENOG4105C93: NO_NAME|p__Firmicutes	1.267
ENOG4105C9A: NO_NAME	1.814
ENOG4105C9A: NO_NAME|p__Proteobacteria	1.814
ENOG4105C9B: NO_NAME	4.357
ENOG4105C9B: NO_NAME|p__Chloroflexi	1.29
ENOG4105C9B: NO_NAME|p__Proteobacteria	1.874
ENOG4105C9B: NO_NAME|unclassified	1.193
ENOG4105C9F: NO_NAME	1.348
ENOG4105C9F: NO_NAME|p__Proteobacteria	1.348
ENOG4105C9G: NO_NAME	1.375
ENOG4105C9G: NO_NAME|p__Chloroflexi	0.686
ENOG4105C9G: NO_NAME|p__Proteobacteria	0.688
ENOG4105C9K: NO_NAME	2.306
ENOG4105C9K: NO_NAME|p__Firmicutes	2.306
ENOG4105C9M: NO_NAME	1.309
ENOG4105C9M: NO_NAME|p__Proteobacteria	1.309
ENOG4105C9Q: NO_NAME	2.996
ENOG4105C9Q: NO_NAME|p__Proteobacteria	2.996
ENOG4105C9R: NO_NAME	1.018
ENOG4105C9R: NO_NAME|p__Chloroflexi	1.018
ENOG4105C9V: NO_NAME	0.295
ENOG4105C9V: NO_NAME|p__Proteobacteria	0.295
ENOG4105CA1: NO_NAME	2.762
ENOG4105CA1: NO_NAME|p__Proteobacteria	2.762
ENOG4105CA3: NO_NAME	0.458
ENOG4105CA3: NO_NAME|p__Proteobacteria	0.458
ENOG4105CA4: NO_NAME	1.701
ENOG4105CA4: NO_NAME|p__Chloroflexi	1.271
ENOG4105CA4: NO_NAME|p__Deinococcus_Thermus	0.43
ENOG4105CA8: NO_NAME	0.49
ENOG4105CA8: NO_NAME|p__Proteobacteria	0.49
ENOG4105CAF: NO_NAME	1.196
ENOG4105CAF: NO_NAME|unclassified	1.196
ENOG4105CAR: NO_NAME	0.785
ENOG4105CAR: NO_NAME|p__Firmicutes	0.785
ENOG4105CAS: NO_NAME	3.727
ENOG4105CAS: NO_NAME|p__Proteobacteria	3.727
ENOG4105CAV: NO_NAME	4.399
ENOG4105CAV: NO_NAME|p__Proteobacteria	2.391
ENOG4105CAV: NO_NAME|p__Spirochaetes	1.354
ENOG4105CAV: NO_NAME|p__Verrucomicrobia	0.654
ENOG4105CBA: NO_NAME	2.283
ENOG4105CBA: NO_NAME|p__Proteobacteria	2.283
ENOG4105CBC: NO_NAME	2.624
ENOG4105CBC: NO_NAME|p__Chloroflexi	0.804
ENOG4105CBC: NO_NAME|p__Proteobacteria	0.906
ENOG4105CBC: NO_NAME|unclassified	0.914
ENOG4105CBD: NO_NAME	3.16
ENOG4105CBD: NO_NAME|p__Chloroflexi	1.515
ENOG4105CBD: NO_NAME|p__Firmicutes	1.645
ENOG4105CBE: NO_NAME	1.511
ENOG4105CBE: NO_NAME|p__Chloroflexi	1.511
ENOG4105CBF: NO_NAME	7.556
ENOG4105CBF: NO_NAME|p__Proteobacteria	6.299
ENOG4105CBF: NO_NAME|unclassified	1.257
ENOG4105CBJ: NO_NAME	1.634
ENOG4105CBJ: NO_NAME|p__Chloroflexi	1.634
ENOG4105CBM: NO_NAME	2.862
ENOG4105CBM: NO_NAME|p__Deinococcus_Thermus	0.99
ENOG4105CBM: NO_NAME|p__Proteobacteria	1.872
ENOG4105CBS: NO_NAME	1.134
ENOG4105CBS: NO_NAME|p__Chloroflexi	1.134
ENOG4105CC9: NO_NAME	4.522
ENOG4105CC9: NO_NAME|p__Proteobacteria	4.522
ENOG4105CCI: NO_NAME	1.135
ENOG4105CCI: NO_NAME|p__Firmicutes	1.135
ENOG4105CCJ: NO_NAME	2.02
ENOG4105CCJ: NO_NAME|p__Chloroflexi	2.02
ENOG4105CCP: NO_NAME	0.286
ENOG4105CCP: NO_NAME|p__Proteobacteria	0.286
ENOG4105CCQ: NO_NAME	0.7
ENOG4105CCQ: NO_NAME|p__Cyanobacteria	0.7
ENOG4105CCW: NO_NAME	3.301
ENOG4105CCW: NO_NAME|p__Proteobacteria	1.645
ENOG4105CCW: NO_NAME|p__Spirochaetes	1.655
ENOG4105CD2: NO_NAME	1.606
ENOG4105CD2: NO_NAME|p__Chloroflexi	1.606
ENOG4105CD3: NO_NAME	1.208
ENOG4105CD3: NO_NAME|p__Proteobacteria	1.208
ENOG4105CDA: NO_NAME	2.534
ENOG4105CDA: NO_NAME|p__Firmicutes	2.128
ENOG4105CDA: NO_NAME|p__Proteobacteria	0.406
ENOG4105CDB: NO_NAME	1.963
ENOG4105CDB: NO_NAME|p__Chloroflexi	0.629
ENOG4105CDB: NO_NAME|p__Firmicutes	1.334
ENOG4105CDD: NO_NAME	0.976
ENOG4105CDD: NO_NAME|p__Proteobacteria	0.976
ENOG4105CDG: NO_NAME	5.785
ENOG4105CDG: NO_NAME|p__Bacteroidetes	1.487
ENOG4105CDG: NO_NAME|p__Proteobacteria	4.298
ENOG4105CDH: NO_NAME	1.595
ENOG4105CDH: NO_NAME|p__Proteobacteria	1.595
ENOG4105CDP: NO_NAME	3.058
ENOG4105CDP: NO_NAME|p__Deinococcus_Thermus	1.416
ENOG4105CDP: NO_NAME|p__Proteobacteria	1.642
ENOG4105CDY: NO_NAME	3.158
ENOG4105CDY: NO_NAME|p__Firmicutes	0.671
ENOG4105CDY: NO_NAME|p__Proteobacteria	2.488
ENOG4105CE1: NO_NAME	2.126
ENOG4105CE1: NO_NAME|p__Chloroflexi	0.766
ENOG4105CE1: NO_NAME|p__Firmicutes	1.359
ENOG4105CE2: NO_NAME	1.028
ENOG4105CE2: NO_NAME|p__Proteobacteria	1.028
ENOG4105CE4: NO_NAME	2.142
ENOG4105CE4: NO_NAME|p__Firmicutes	1.109
ENOG4105CE4: NO_NAME|p__Spirochaetes	1.033
ENOG4105CE6: NO_NAME	0.624
ENOG4105CE6: NO_NAME|p__Chloroflexi	0.624
ENOG4105CE9: NO_NAME	6.614
ENOG4105CE9: NO_NAME|p__Chloroflexi	5.556
ENOG4105CE9: NO_NAME|p__Proteobacteria	1.059
ENOG4105CEA: NO_NAME	1.082
ENOG4105CEA: NO_NAME|p__Deinococcus_Thermus	1.082
ENOG4105CEH: NO_NAME	3.709
ENOG4105CEH: NO_NAME|p__Firmicutes	1.58
ENOG4105CEH: NO_NAME|p__Proteobacteria	2.129
ENOG4105CEJ: NO_NAME	3.414
ENOG4105CEJ: NO_NAME|p__Chloroflexi	0.914
ENOG4105CEJ: NO_NAME|p__Proteobacteria	1.429
ENOG4105CEJ: NO_NAME|p__Spirochaetes	1.071
ENOG4105CEP: NO_NAME	1.546
ENOG4105CEP: NO_NAME|p__Chloroflexi	1.546
ENOG4105CEY: NO_NAME	4.23
ENOG4105CEY: NO_NAME|p__Chloroflexi	1.244
ENOG4105CEY: NO_NAME|p__Proteobacteria	2.986
ENOG4105CF3: NO_NAME	1.488
ENOG4105CF3: NO_NAME|p__Proteobacteria	1.488
ENOG4105CF4: NO_NAME	1.425
ENOG4105CF4: NO_NAME|p__Chloroflexi	1.425
ENOG4105CFB: NO_NAME	2.059
ENOG4105CFB: NO_NAME|p__Chloroflexi	1.37
ENOG4105CFB: NO_NAME|p__Proteobacteria	0.689
ENOG4105CFG: NO_NAME	3.572
ENOG4105CFG: NO_NAME|p__Chloroflexi	2.226
ENOG4105CFG: NO_NAME|p__Deinococcus_Thermus	0.63
ENOG4105CFG: NO_NAME|p__Proteobacteria	0.716
ENOG4105CFH: NO_NAME	1.205
ENOG4105CFH: NO_NAME|p__Chloroflexi	1.205
ENOG4105CFK: NO_NAME	1.692
ENOG4105CFK: NO_NAME|unclassified	1.692
ENOG4105CFQ: NO_NAME	1.642
ENOG4105CFQ: NO_NAME|p__Proteobacteria	1.642
ENOG4105CFS: NO_NAME	1.687
ENOG4105CFS: NO_NAME|p__Proteobacteria	1.687
ENOG4105CFV: NO_NAME	1.135
ENOG4105CFV: NO_NAME|p__Proteobacteria	1.135
ENOG4105CG0: NO_NAME	1.174
ENOG4105CG0: NO_NAME|p__Proteobacteria	1.174
ENOG4105CG1: NO_NAME	3.607
ENOG4105CG1: NO_NAME|p__Bacteroidetes	1.608
ENOG4105CG1: NO_NAME|p__Spirochaetes	1.999
ENOG4105CG3: NO_NAME	2.737
ENOG4105CG3: NO_NAME|p__Chloroflexi	1.136
ENOG4105CG3: NO_NAME|p__Firmicutes	0.808
ENOG4105CG3: NO_NAME|p__Proteobacteria	0.793
ENOG4105CGG: NO_NAME	1.879
ENOG4105CGG: NO_NAME|unclassified	1.879
ENOG4105CGK: NO_NAME	4.671
ENOG4105CGK: NO_NAME|p__Proteobacteria	3.086
ENOG4105CGK: NO_NAME|p__Spirochaetes	1.585
ENOG4105CGP: NO_NAME	2.458
ENOG4105CGP: NO_NAME|p__Chloroflexi	2.458
ENOG4105CGR: NO_NAME	2.511
ENOG4105CGR: NO_NAME|p__Chloroflexi	1.543
ENOG4105CGR: NO_NAME|p__Spirochaetes	0.968
ENOG4105CGV: NO_NAME	7.194
ENOG4105CGV: NO_NAME|p__Chloroflexi	2.786
ENOG4105CGV: NO_NAME|p__Proteobacteria	3.165
ENOG4105CGV: NO_NAME|unclassified	1.244
ENOG4105CH2: NO_NAME	2.484
ENOG4105CH2: NO_NAME|p__Chloroflexi	1.427
ENOG4105CH2: NO_NAME|unclassified	1.057
ENOG4105CH6: NO_NAME	3.991
ENOG4105CH6: NO_NAME|p__Proteobacteria	3.991
ENOG4105CH8: NO_NAME	1.672
ENOG4105CH8: NO_NAME|p__Chloroflexi	1.672
ENOG4105CHF: NO_NAME	7.042
ENOG4105CHF: NO_NAME|p__Firmicutes	7.042
ENOG4105CHM: NO_NAME	8.025
ENOG4105CHM: NO_NAME|p__Firmicutes	4.45
ENOG4105CHM: NO_NAME|p__Proteobacteria	3.575
ENOG4105CHN: NO_NAME	2.058
ENOG4105CHN: NO_NAME|p__Deinococcus_Thermus	1.034
ENOG4105CHN: NO_NAME|p__Proteobacteria	1.024
ENOG4105CHR: NO_NAME	7.468
ENOG4105CHR: NO_NAME|p__Chloroflexi	1.639
ENOG4105CHR: NO_NAME|p__Deinococcus_Thermus	3.075
ENOG4105CHR: NO_NAME|p__Proteobacteria	2.754
ENOG4105CHT: NO_NAME	3.373
ENOG4105CHT: NO_NAME|p__Deinococcus_Thermus	0.88
ENOG4105CHT: NO_NAME|p__Firmicutes	0.866
ENOG4105CHT: NO_NAME|p__Proteobacteria	1.627
ENOG4105CHU: NO_NAME	0.607
ENOG4105CHU: NO_NAME|p__Proteobacteria	0.607
ENOG4105CHV: NO_NAME	0.973
ENOG4105CHV: NO_NAME|p__Cyanobacteria	0.973
ENOG4105CI2: NO_NAME	1.241
ENOG4105CI2: NO_NAME|p__Chloroflexi	1.241
ENOG4105CI3: NO_NAME	8.197
ENOG4105CI3: NO_NAME|p__Chloroflexi	4.63
ENOG4105CI3: NO_NAME|p__Proteobacteria	3.568
ENOG4105CI4: NO_NAME	7.972
ENOG4105CI4: NO_NAME|p__Chloroflexi	4.115
ENOG4105CI4: NO_NAME|p__Firmicutes	3.857
ENOG4105CI6: NO_NAME	1.746
ENOG4105CI6: NO_NAME|p__Chloroflexi	0.572
ENOG4105CI6: NO_NAME|p__Spirochaetes	1.174
ENOG4105CI8: NO_NAME	2.619
ENOG4105CI8: NO_NAME|p__Chloroflexi	2.619
ENOG4105CIB: NO_NAME	2.237
ENOG4105CIB: NO_NAME|p__Chloroflexi	2.237
ENOG4105CII: NO_NAME	0.658
ENOG4105CII: NO_NAME|p__Chloroflexi	0.658
ENOG4105CIM: NO_NAME	0.796
ENOG4105CIM: NO_NAME|p__Chloroflexi	0.796
ENOG4105CIT: NO_NAME	0.157
ENOG4105CIT: NO_NAME|p__Bacteroidetes	0.157
ENOG4105CIW: NO_NAME	2.799
ENOG4105CIW: NO_NAME|p__Chloroflexi	2.799
ENOG4105CIZ: NO_NAME	1.182
ENOG4105CIZ: NO_NAME|p__Spirochaetes	1.182
ENOG4105CJ1: NO_NAME	1.876
ENOG4105CJ1: NO_NAME|p__Deinococcus_Thermus	1.876
ENOG4105CJ9: NO_NAME	8.59
ENOG4105CJ9: NO_NAME|p__Chloroflexi	0.731
ENOG4105CJ9: NO_NAME|p__Proteobacteria	7.859
ENOG4105CJB: NO_NAME	0.979
ENOG4105CJB: NO_NAME|p__Proteobacteria	0.979
ENOG4105CJC: NO_NAME	6.41
ENOG4105CJC: NO_NAME|p__Firmicutes	6.41
ENOG4105CJD: NO_NAME	1.624
ENOG4105CJD: NO_NAME|p__Proteobacteria	1.624
ENOG4105CJE: NO_NAME	1.431
ENOG4105CJE: NO_NAME|p__Proteobacteria	1.431
ENOG4105CJM: NO_NAME	4.704
ENOG4105CJM: NO_NAME|p__Chloroflexi	3.679
ENOG4105CJM: NO_NAME|p__Deinococcus_Thermus	1.025
ENOG4105CJN: NO_NAME	2.253
ENOG4105CJN: NO_NAME|p__Chloroflexi	0.98
ENOG4105CJN: NO_NAME|p__Proteobacteria	1.273
ENOG4105CJP: NO_NAME	1.228
ENOG4105CJP: NO_NAME|p__Proteobacteria	1.228
ENOG4105CJR: NO_NAME	1.824
ENOG4105CJR: NO_NAME|p__Proteobacteria	1.824
ENOG4105CK0: NO_NAME	1.831
ENOG4105CK0: NO_NAME|p__Firmicutes	1.831
ENOG4105CK2: NO_NAME	1.836
ENOG4105CK2: NO_NAME|p__Spirochaetes	1.836
ENOG4105CK4: NO_NAME	8.756
ENOG4105CK4: NO_NAME|p__Proteobacteria	8.756
ENOG4105CK5: NO_NAME	1.842
ENOG4105CK5: NO_NAME|p__Chloroflexi	1.842
ENOG4105CK6: NO_NAME	3.422
ENOG4105CK6: NO_NAME|p__Chloroflexi	2.907
ENOG4105CK6: NO_NAME|p__Cyanobacteria	0.515
ENOG4105CKE: NO_NAME	0.864
ENOG4105CKE: NO_NAME|p__Proteobacteria	0.864
ENOG4105CKH: NO_NAME	2.65
ENOG4105CKH: NO_NAME|p__Chloroflexi	1.934
ENOG4105CKH: NO_NAME|p__Proteobacteria	0.715
ENOG4105CKK: NO_NAME	1.887
ENOG4105CKK: NO_NAME|p__Firmicutes	1.887
ENOG4105CKP: NO_NAME	1.399
ENOG4105CKP: NO_NAME|p__Firmicutes	1.399
ENOG4105CKU: NO_NAME	0.917
ENOG4105CKU: NO_NAME|p__Chloroflexi	0.917
ENOG4105CM0: NO_NAME	6.79
ENOG4105CM0: NO_NAME|p__Chloroflexi	0.779
ENOG4105CM0: NO_NAME|p__Cyanobacteria	0.338
ENOG4105CM0: NO_NAME|p__Proteobacteria	3.575
ENOG4105CM0: NO_NAME|unclassified	2.098
ENOG4105CM2: NO_NAME	1.173
ENOG4105CM2: NO_NAME|p__Proteobacteria	1.173
ENOG4105CM3: NO_NAME	0.564
ENOG4105CM3: NO_NAME|p__Proteobacteria	0.564
ENOG4105CME: NO_NAME	2.242
ENOG4105CME: NO_NAME|p__Deinococcus_Thermus	2.242
ENOG4105CMG: NO_NAME	1.355
ENOG4105CMG: NO_NAME|p__Chloroflexi	1.355
ENOG4105CMM: NO_NAME	1.701
ENOG4105CMM: NO_NAME|p__Proteobacteria	1.701
ENOG4105CMP: NO_NAME	5.853
ENOG4105CMP: NO_NAME|p__Chloroflexi	2.679
ENOG4105CMP: NO_NAME|p__Spirochaetes	3.174
ENOG4105CMY: NO_NAME	1.355
ENOG4105CMY: NO_NAME|p__Chloroflexi	1.355
ENOG4105CMZ: NO_NAME	1.693
ENOG4105CMZ: NO_NAME|p__Chloroflexi	1.029
ENOG4105CMZ: NO_NAME|p__Cyanobacteria	0.664
ENOG4105CN0: NO_NAME	2.211
ENOG4105CN0: NO_NAME|p__Bacteroidetes	0.721
ENOG4105CN0: NO_NAME|p__Spirochaetes	1.49
ENOG4105CN1: NO_NAME	4.926
ENOG4105CN1: NO_NAME|p__Chloroflexi	1.022
ENOG4105CN1: NO_NAME|p__Proteobacteria	1.691
ENOG4105CN1: NO_NAME|p__Spirochaetes	2.212
ENOG4105CN5: NO_NAME	1.091
ENOG4105CN5: NO_NAME|p__Firmicutes	1.091
ENOG4105CNF: NO_NAME	0.908
ENOG4105CNF: NO_NAME|p__Chloroflexi	0.908
ENOG4105CNK: NO_NAME	2.117
ENOG4105CNK: NO_NAME|p__Chloroflexi	0.728
ENOG4105CNK: NO_NAME|p__Proteobacteria	1.388
ENOG4105CNM: NO_NAME	0.687
ENOG4105CNM: NO_NAME|p__Proteobacteria	0.687
ENOG4105CNT: NO_NAME	0.416
ENOG4105CNT: NO_NAME|p__Chloroflexi	0.416
ENOG4105CP2: NO_NAME	0.92
ENOG4105CP2: NO_NAME|p__Chloroflexi	0.92
ENOG4105CP9: NO_NAME	2.713
ENOG4105CP9: NO_NAME|p__Chloroflexi	1.159
ENOG4105CP9: NO_NAME|p__Proteobacteria	1.554
ENOG4105CPC: NO_NAME	44.983
ENOG4105CPC: NO_NAME|p__Chloroflexi	41.478
ENOG4105CPC: NO_NAME|p__Deinococcus_Thermus	1.312
ENOG4105CPC: NO_NAME|p__Firmicutes	2.193
ENOG4105CPD: NO_NAME	4.262
ENOG4105CPD: NO_NAME|p__Chloroflexi	2.699
ENOG4105CPD: NO_NAME|p__Proteobacteria	1.562
ENOG4105CPH: NO_NAME	2.89
ENOG4105CPH: NO_NAME|p__Deinococcus_Thermus	1.916
ENOG4105CPH: NO_NAME|p__Proteobacteria	0.974
ENOG4105CPP: NO_NAME	2.858
ENOG4105CPP: NO_NAME|p__Cyanobacteria	2.267
ENOG4105CPP: NO_NAME|p__Proteobacteria	0.591
ENOG4105CPQ: NO_NAME	1.582
ENOG4105CPQ: NO_NAME|p__Chloroflexi	1.582
ENOG4105CQB: NO_NAME	1.811
ENOG4105CQB: NO_NAME|p__Proteobacteria	1.811
ENOG4105CQC: NO_NAME	1.425
ENOG4105CQC: NO_NAME|unclassified	1.425
ENOG4105CQI: NO_NAME	1.122
ENOG4105CQI: NO_NAME|p__Proteobacteria	0.479
ENOG4105CQI: NO_NAME|unclassified	0.643
ENOG4105CQP: NO_NAME	3.298
ENOG4105CQP: NO_NAME|p__Proteobacteria	3.298
ENOG4105CQS: NO_NAME	1.53
ENOG4105CQS: NO_NAME|p__Proteobacteria	1.53
ENOG4105CQT: NO_NAME	1.312
ENOG4105CQT: NO_NAME|p__Proteobacteria	1.312
ENOG4105CQU: NO_NAME	1.603
ENOG4105CQU: NO_NAME|p__Chloroflexi	1.603
ENOG4105CQV: NO_NAME	2.084
ENOG4105CQV: NO_NAME|p__Chloroflexi	2.084
ENOG4105CQX: NO_NAME	7.691
ENOG4105CQX: NO_NAME|p__Proteobacteria	1.285
ENOG4105CQX: NO_NAME|unclassified	6.405
ENOG4105CQZ: NO_NAME	1.131
ENOG4105CQZ: NO_NAME|p__Chloroflexi	1.131
ENOG4105CR3: NO_NAME	2.004
ENOG4105CR3: NO_NAME|p__Proteobacteria	2.004
ENOG4105CRD: NO_NAME	2.096
ENOG4105CRD: NO_NAME|p__Chloroflexi	0.987
ENOG4105CRD: NO_NAME|p__Firmicutes	1.109
ENOG4105CRF: NO_NAME	1.923
ENOG4105CRF: NO_NAME|p__Firmicutes	1.923
ENOG4105CRK: NO_NAME	1.634
ENOG4105CRK: NO_NAME|p__Chloroflexi	0.813
ENOG4105CRK: NO_NAME|p__Deinococcus_Thermus	0.821
ENOG4105CRS: NO_NAME	2.413
ENOG4105CRS: NO_NAME|p__Deinococcus_Thermus	1.429
ENOG4105CRS: NO_NAME|p__Proteobacteria	0.984
ENOG4105CRW: NO_NAME	0.93
ENOG4105CRW: NO_NAME|p__Proteobacteria	0.93
ENOG4105CS1: NO_NAME	2.092
ENOG4105CS1: NO_NAME|p__Proteobacteria	2.092
ENOG4105CS2: NO_NAME	33.994
ENOG4105CS2: NO_NAME|p__Chloroflexi	0.916
ENOG4105CS2: NO_NAME|p__Firmicutes	33.078
ENOG4105CS3: NO_NAME	1.802
ENOG4105CS3: NO_NAME|p__Proteobacteria	1.802
ENOG4105CS6: NO_NAME	0.086
ENOG4105CS6: NO_NAME|unclassified	0.086
ENOG4105CSA: NO_NAME	4.926
ENOG4105CSA: NO_NAME|p__Chloroflexi	4.926
ENOG4105CSI: NO_NAME	2.062
ENOG4105CSI: NO_NAME|p__Proteobacteria	2.062
ENOG4105CSJ: NO_NAME	4.989
ENOG4105CSJ: NO_NAME|p__Proteobacteria	4.989
ENOG4105CSS: NO_NAME	1.124
ENOG4105CSS: NO_NAME|p__Proteobacteria	1.124
ENOG4105CSU: NO_NAME	3.56
ENOG4105CSU: NO_NAME|p__Proteobacteria	3.56
ENOG4105CT4: NO_NAME	3.65
ENOG4105CT4: NO_NAME|p__Chloroflexi	3.65
ENOG4105CTB: NO_NAME	2.039
ENOG4105CTB: NO_NAME|p__Chloroflexi	1.282
ENOG4105CTB: NO_NAME|p__Proteobacteria	0.757
ENOG4105CTD: NO_NAME	2.791
ENOG4105CTD: NO_NAME|p__Chloroflexi	1.258
ENOG4105CTD: NO_NAME|p__Spirochaetes	1.533
ENOG4105CTQ: NO_NAME	1.946
ENOG4105CTQ: NO_NAME|p__Chloroflexi	1.946
ENOG4105CTR: NO_NAME	1.698
ENOG4105CTR: NO_NAME|p__Proteobacteria	1.698
ENOG4105CTS: NO_NAME	1.02
ENOG4105CTS: NO_NAME|p__Spirochaetes	1.02
ENOG4105CU5: NO_NAME	1.312
ENOG4105CU5: NO_NAME|p__Chloroflexi	1.312
ENOG4105CU7: NO_NAME	3.806
ENOG4105CU7: NO_NAME|p__Chloroflexi	2.294
ENOG4105CU7: NO_NAME|p__Spirochaetes	1.513
ENOG4105CUE: NO_NAME	0.413
ENOG4105CUE: NO_NAME|p__Proteobacteria	0.413
ENOG4105CUT: NO_NAME	8.929
ENOG4105CUT: NO_NAME|p__Chloroflexi	8.929
ENOG4105CUU: NO_NAME	1.208
ENOG4105CUU: NO_NAME|p__Proteobacteria	1.208
ENOG4105CV1: NO_NAME	1.771
ENOG4105CV1: NO_NAME|p__Proteobacteria	1.771
ENOG4105CV2: NO_NAME	1.751
ENOG4105CV2: NO_NAME|p__Deinococcus_Thermus	1.751
ENOG4105CV4: NO_NAME	3.04
ENOG4105CV4: NO_NAME|p__Deinococcus_Thermus	1.195
ENOG4105CV4: NO_NAME|p__Proteobacteria	1.845
ENOG4105CV6: NO_NAME	0.51
ENOG4105CV6: NO_NAME|p__Proteobacteria	0.51
ENOG4105CV9: NO_NAME	2.688
ENOG4105CV9: NO_NAME|p__Chloroflexi	2.688
ENOG4105CVM: NO_NAME	2.342
ENOG4105CVM: NO_NAME|p__Chloroflexi	2.342
ENOG4105CVR: NO_NAME	9.675
ENOG4105CVR: NO_NAME|p__Bacteroidetes	1.685
ENOG4105CVR: NO_NAME|p__Proteobacteria	7.132
ENOG4105CVR: NO_NAME|unclassified	0.857
ENOG4105CW0: NO_NAME	0.872
ENOG4105CW0: NO_NAME|p__Proteobacteria	0.872
ENOG4105CWR: NO_NAME	0.563
ENOG4105CWR: NO_NAME|p__Proteobacteria	0.563
ENOG4105CX6: NO_NAME	1.873
ENOG4105CX6: NO_NAME|p__Proteobacteria	1.873
ENOG4105CXK: NO_NAME	0.966
ENOG4105CXK: NO_NAME|p__Proteobacteria	0.485
ENOG4105CXK: NO_NAME|unclassified	0.482
ENOG4105CXN: NO_NAME	3.913
ENOG4105CXN: NO_NAME|p__Proteobacteria	3.913
ENOG4105CXT: NO_NAME	2.913
ENOG4105CXT: NO_NAME|p__Proteobacteria	2.913
ENOG4105CXW: NO_NAME	0.813
ENOG4105CXW: NO_NAME|p__Spirochaetes	0.813
ENOG4105CY0: NO_NAME	3.289
ENOG4105CY0: NO_NAME|p__Chloroflexi	3.289
ENOG4105CYN: NO_NAME	2.838
ENOG4105CYN: NO_NAME|p__Proteobacteria	2.838
ENOG4105CYQ: NO_NAME	3.196
ENOG4105CYQ: NO_NAME|p__Chloroflexi	2.4
ENOG4105CYQ: NO_NAME|p__Deinococcus_Thermus	0.796
ENOG4105CYW: NO_NAME	0.403
ENOG4105CYW: NO_NAME|p__Cyanobacteria	0.403
ENOG4105CZ5: NO_NAME	1.905
ENOG4105CZ5: NO_NAME|p__Proteobacteria	1.905
ENOG4105CZ8: NO_NAME	3.966
ENOG4105CZ8: NO_NAME|p__Chloroflexi	2.674
ENOG4105CZ8: NO_NAME|p__Proteobacteria	1.292
ENOG4105CZF: NO_NAME	0.398
ENOG4105CZF: NO_NAME|unclassified	0.398
ENOG4105CZI: NO_NAME	0.627
ENOG4105CZI: NO_NAME|p__Proteobacteria	0.627
ENOG4105CZM: NO_NAME	4.001
ENOG4105CZM: NO_NAME|p__Firmicutes	4.001
ENOG4105CZN: NO_NAME	1.22
ENOG4105CZN: NO_NAME|p__Firmicutes	1.22
ENOG4105CZX: NO_NAME	1.577
ENOG4105CZX: NO_NAME|p__Proteobacteria	1.577
ENOG4105D01: NO_NAME	2.513
ENOG4105D01: NO_NAME|p__Firmicutes	2.513
ENOG4105D04: NO_NAME	0.471
ENOG4105D04: NO_NAME|p__Proteobacteria	0.471
ENOG4105D07: NO_NAME	0.618
ENOG4105D07: NO_NAME|p__Proteobacteria	0.618
ENOG4105D0T: NO_NAME	3.663
ENOG4105D0T: NO_NAME|p__Proteobacteria	3.663
ENOG4105D17: NO_NAME	1.068
ENOG4105D17: NO_NAME|p__Chloroflexi	1.068
ENOG4105D1C: NO_NAME	1.269
ENOG4105D1C: NO_NAME|p__Spirochaetes	1.269
ENOG4105D1H: NO_NAME	1.845
ENOG4105D1H: NO_NAME|p__Chloroflexi	1.845
ENOG4105D1K: NO_NAME	0.907
ENOG4105D1K: NO_NAME|p__Proteobacteria	0.907
ENOG4105D1U: NO_NAME	1.566
ENOG4105D1U: NO_NAME|p__Proteobacteria	1.566
ENOG4105D1W: NO_NAME	1.58
ENOG4105D1W: NO_NAME|p__Firmicutes	1.58
ENOG4105D27: NO_NAME	2.262
ENOG4105D27: NO_NAME|p__Cyanobacteria	0.162
ENOG4105D27: NO_NAME|p__Proteobacteria	2.1
ENOG4105D2N: NO_NAME	6.308
ENOG4105D2N: NO_NAME|p__Proteobacteria	6.308
ENOG4105D2T: NO_NAME	1.557
ENOG4105D2T: NO_NAME|p__Bacteroidetes	1.557
ENOG4105D3H: NO_NAME	0.69
ENOG4105D3H: NO_NAME|p__Deinococcus_Thermus	0.69
ENOG4105D3Q: NO_NAME	2.183
ENOG4105D3Q: NO_NAME|p__Proteobacteria	2.183
ENOG4105D3R: NO_NAME	6.536
ENOG4105D3R: NO_NAME|p__Firmicutes	6.536
ENOG4105D3U: NO_NAME	0.984
ENOG4105D3U: NO_NAME|p__Chloroflexi	0.984
ENOG4105D48: NO_NAME	1.49
ENOG4105D48: NO_NAME|p__Proteobacteria	1.49
ENOG4105D4E: NO_NAME	2.103
ENOG4105D4E: NO_NAME|p__Proteobacteria	0.691
ENOG4105D4E: NO_NAME|unclassified	1.412
ENOG4105D4H: NO_NAME	2.778
ENOG4105D4H: NO_NAME|p__Chloroflexi	2.778
ENOG4105D4J: NO_NAME	1.134
ENOG4105D4J: NO_NAME|p__Chloroflexi	1.134
ENOG4105D4K: NO_NAME	1.488
ENOG4105D4K: NO_NAME|p__Proteobacteria	1.488
ENOG4105D4P: NO_NAME	1.959
ENOG4105D4P: NO_NAME|p__Chloroflexi	1.959
ENOG4105D4U: NO_NAME	1.748
ENOG4105D4U: NO_NAME|p__Spirochaetes	1.748
ENOG4105D4X: NO_NAME	1.449
ENOG4105D4X: NO_NAME|p__Firmicutes	1.449
ENOG4105D4Y: NO_NAME	1.669
ENOG4105D4Y: NO_NAME|p__Chloroflexi	1.669
ENOG4105D57: NO_NAME	1.29
ENOG4105D57: NO_NAME|p__Chloroflexi	1.29
ENOG4105D5G: NO_NAME	3.21
ENOG4105D5G: NO_NAME|unclassified	3.21
ENOG4105D5P: NO_NAME	1.49
ENOG4105D5P: NO_NAME|p__Chloroflexi	0.719
ENOG4105D5P: NO_NAME|p__Proteobacteria	0.771
ENOG4105D5S: NO_NAME	2.283
ENOG4105D5S: NO_NAME|p__Proteobacteria	2.283
ENOG4105D5U: NO_NAME	1.625
ENOG4105D5U: NO_NAME|p__Spirochaetes	1.625
ENOG4105D65: NO_NAME	1.589
ENOG4105D65: NO_NAME|p__Chloroflexi	1.589
ENOG4105D6B: NO_NAME	0.737
ENOG4105D6B: NO_NAME|p__Proteobacteria	0.737
ENOG4105D6C: NO_NAME	2.058
ENOG4105D6C: NO_NAME|p__Spirochaetes	2.058
ENOG4105D6E: NO_NAME	0.29
ENOG4105D6E: NO_NAME|p__Proteobacteria	0.29
ENOG4105D6I: NO_NAME	1.417
ENOG4105D6I: NO_NAME|p__Chloroflexi	1.417
ENOG4105D6M: NO_NAME	0.836
ENOG4105D6M: NO_NAME|p__Chloroflexi	0.836
ENOG4105D6T: NO_NAME	2.119
ENOG4105D6T: NO_NAME|p__Chloroflexi	2.119
ENOG4105D6V: NO_NAME	0.773
ENOG4105D6V: NO_NAME|unclassified	0.773
ENOG4105D6W: NO_NAME	0.589
ENOG4105D6W: NO_NAME|p__Proteobacteria	0.589
ENOG4105D6X: NO_NAME	3.668
ENOG4105D6X: NO_NAME|p__Proteobacteria	3.668
ENOG4105D71: NO_NAME	1.776
ENOG4105D71: NO_NAME|p__Proteobacteria	1.776
ENOG4105D75: NO_NAME	0.649
ENOG4105D75: NO_NAME|p__Chloroflexi	0.649
ENOG4105D7Q: NO_NAME	0.994
ENOG4105D7Q: NO_NAME|p__Deinococcus_Thermus	0.994
ENOG4105D7T: NO_NAME	1.642
ENOG4105D7T: NO_NAME|p__Chloroflexi	1.642
ENOG4105D7W: NO_NAME	4.425
ENOG4105D7W: NO_NAME|p__Chloroflexi	4.425
ENOG4105D7Y: NO_NAME	0.888
ENOG4105D7Y: NO_NAME|p__Chloroflexi	0.888
ENOG4105D7Z: NO_NAME	1.49
ENOG4105D7Z: NO_NAME|p__Proteobacteria	1.49
ENOG4105D86: NO_NAME	0.459
ENOG4105D86: NO_NAME|p__Chloroflexi	0.459
ENOG4105D8K: NO_NAME	1.978
ENOG4105D8K: NO_NAME|p__Chloroflexi	1.978
ENOG4105D8N: NO_NAME	1.81
ENOG4105D8N: NO_NAME|p__Proteobacteria	1.81
ENOG4105D8W: NO_NAME	0.816
ENOG4105D8W: NO_NAME|p__Proteobacteria	0.816
ENOG4105D9I: NO_NAME	0.684
ENOG4105D9I: NO_NAME|p__Proteobacteria	0.684
ENOG4105D9P: NO_NAME	0.649
ENOG4105D9P: NO_NAME|p__Firmicutes	0.649
ENOG4105D9Q: NO_NAME	9.434
ENOG4105D9Q: NO_NAME|p__Chloroflexi	9.434
ENOG4105D9V: NO_NAME	1.309
ENOG4105D9V: NO_NAME|p__Spirochaetes	1.309
ENOG4105DAF: NO_NAME	1.764
ENOG4105DAF: NO_NAME|p__Proteobacteria	1.764
ENOG4105DAZ: NO_NAME	2.242
ENOG4105DAZ: NO_NAME|p__Spirochaetes	2.242
ENOG4105DB2: NO_NAME	1.145
ENOG4105DB2: NO_NAME|p__Chloroflexi	1.145
ENOG4105DB7: NO_NAME	1.389
ENOG4105DB7: NO_NAME|p__Spirochaetes	1.389
ENOG4105DBV: NO_NAME	2.74
ENOG4105DBV: NO_NAME|p__Firmicutes	1.353
ENOG4105DBV: NO_NAME|p__Proteobacteria	1.387
ENOG4105DC6: NO_NAME	0.597
ENOG4105DC6: NO_NAME|p__Firmicutes	0.597
ENOG4105DC7: NO_NAME	1.167
ENOG4105DC7: NO_NAME|p__Firmicutes	1.167
ENOG4105DCG: NO_NAME	1.449
ENOG4105DCG: NO_NAME|p__Chloroflexi	1.449
ENOG4105DCI: NO_NAME	2.488
ENOG4105DCI: NO_NAME|p__Firmicutes	2.488
ENOG4105DCY: NO_NAME	1.579
ENOG4105DCY: NO_NAME|p__Proteobacteria	1.579
ENOG4105DD4: NO_NAME	0.981
ENOG4105DD4: NO_NAME|p__Chloroflexi	0.981
ENOG4105DD5: NO_NAME	1.008
ENOG4105DD5: NO_NAME|p__Proteobacteria	1.008
ENOG4105DD7: NO_NAME	3.731
ENOG4105DD7: NO_NAME|p__Chloroflexi	3.731
ENOG4105DEA: NO_NAME	6.173
ENOG4105DEA: NO_NAME|p__Chloroflexi	6.173
ENOG4105DEF: NO_NAME	3.457
ENOG4105DEF: NO_NAME|p__Chloroflexi	1.347
ENOG4105DEF: NO_NAME|p__Deinococcus_Thermus	2.11
ENOG4105DEJ: NO_NAME	2.586
ENOG4105DEJ: NO_NAME|p__Proteobacteria	2.586
ENOG4105DEN: NO_NAME	1.374
ENOG4105DEN: NO_NAME|p__Proteobacteria	1.374
ENOG4105DF3: NO_NAME	1.416
ENOG4105DF3: NO_NAME|p__Proteobacteria	1.416
ENOG4105DFA: NO_NAME	2.105
ENOG4105DFA: NO_NAME|p__Chloroflexi	2.105
ENOG4105DFF: NO_NAME	14.319
ENOG4105DFF: NO_NAME|p__Firmicutes	4.27
ENOG4105DFF: NO_NAME|p__Proteobacteria	8.583
ENOG4105DFF: NO_NAME|unclassified	1.467
ENOG4105DFG: NO_NAME	0.962
ENOG4105DFG: NO_NAME|p__Proteobacteria	0.962
ENOG4105DFU: NO_NAME	0.881
ENOG4105DFU: NO_NAME|p__Chloroflexi	0.881
ENOG4105DFW: NO_NAME	4.444
ENOG4105DFW: NO_NAME|p__Spirochaetes	4.444
ENOG4105DFZ: NO_NAME	1.383
ENOG4105DFZ: NO_NAME|p__Proteobacteria	1.383
ENOG4105DG1: NO_NAME	9.865
ENOG4105DG1: NO_NAME|p__Chloroflexi	1.6
ENOG4105DG1: NO_NAME|p__Firmicutes	0.918
ENOG4105DG1: NO_NAME|p__Proteobacteria	5.848
ENOG4105DG1: NO_NAME|p__Verrucomicrobia	1.499
ENOG4105DG4: NO_NAME	0.567
ENOG4105DG4: NO_NAME|p__Bacteroidetes	0.567
ENOG4105DG9: NO_NAME	3.831
ENOG4105DG9: NO_NAME|p__Chloroflexi	3.831
ENOG4105DGE: NO_NAME	7.752
ENOG4105DGE: NO_NAME|p__Chloroflexi	7.752
ENOG4105DGI: NO_NAME	1.091
ENOG4105DGI: NO_NAME|p__Proteobacteria	1.091
ENOG4105DHP: NO_NAME	1.02
ENOG4105DHP: NO_NAME|p__Proteobacteria	1.02
ENOG4105DIH: NO_NAME	1.605
ENOG4105DIH: NO_NAME|p__Chloroflexi	1.605
ENOG4105DIK: NO_NAME	8.547
ENOG4105DIK: NO_NAME|p__Chloroflexi	8.547
ENOG4105DIQ: NO_NAME	1.245
ENOG4105DIQ: NO_NAME|unclassified	1.245
ENOG4105DIW: NO_NAME	5.692
ENOG4105DIW: NO_NAME|p__Deinococcus_Thermus	1.689
ENOG4105DIW: NO_NAME|p__Proteobacteria	0.841
ENOG4105DIW: NO_NAME|p__Spirochaetes	0.844
ENOG4105DIW: NO_NAME|p__Verrucomicrobia	2.318
ENOG4105DJ0: NO_NAME	0.895
ENOG4105DJ0: NO_NAME|unclassified	0.895
ENOG4105DJT: NO_NAME	1.335
ENOG4105DJT: NO_NAME|p__Proteobacteria	1.335
ENOG4105DJV: NO_NAME	4.976
ENOG4105DJV: NO_NAME|p__Proteobacteria	4.976
ENOG4105DJY: NO_NAME	1.05
ENOG4105DJY: NO_NAME|p__Proteobacteria	1.05
ENOG4105DK7: NO_NAME	1.449
ENOG4105DK7: NO_NAME|p__Spirochaetes	1.449
ENOG4105DKQ: NO_NAME	1.041
ENOG4105DKQ: NO_NAME|p__Chloroflexi	1.041
ENOG4105DKS: NO_NAME	1.399
ENOG4105DKS: NO_NAME|unclassified	1.399
ENOG4105DMF: NO_NAME	0.703
ENOG4105DMF: NO_NAME|p__Proteobacteria	0.703
ENOG4105DMW: NO_NAME	2.653
ENOG4105DMW: NO_NAME|p__Chloroflexi	2.653
ENOG4105DN3: NO_NAME	1.282
ENOG4105DN3: NO_NAME|p__Chloroflexi	1.282
ENOG4105DNJ: NO_NAME	5.765
ENOG4105DNJ: NO_NAME|p__Chloroflexi	1.788
ENOG4105DNJ: NO_NAME|p__Proteobacteria	1.57
ENOG4105DNJ: NO_NAME|p__Spirochaetes	2.407
ENOG4105DNS: NO_NAME	1.121
ENOG4105DNS: NO_NAME|p__Proteobacteria	1.121
ENOG4105DP0: NO_NAME	1.704
ENOG4105DP0: NO_NAME|p__Proteobacteria	1.704
ENOG4105DP4: NO_NAME	0.907
ENOG4105DP4: NO_NAME|p__Chloroflexi	0.907
ENOG4105DPE: NO_NAME	1.338
ENOG4105DPE: NO_NAME|p__Proteobacteria	1.338
ENOG4105DPN: NO_NAME	5.007
ENOG4105DPN: NO_NAME|p__Chloroflexi	1.443
ENOG4105DPN: NO_NAME|p__Firmicutes	1.735
ENOG4105DPN: NO_NAME|p__Spirochaetes	1.829
ENOG4105DPW: NO_NAME	1.592
ENOG4105DPW: NO_NAME|p__Proteobacteria	1.592
ENOG4105DPZ: NO_NAME	4.204
ENOG4105DPZ: NO_NAME|p__Chloroflexi	4.115
ENOG4105DPZ: NO_NAME|p__Cyanobacteria	0.089
ENOG4105DQ4: NO_NAME	1.497
ENOG4105DQ4: NO_NAME|p__Chloroflexi	1.497
ENOG4105DQC: NO_NAME	0.585
ENOG4105DQC: NO_NAME|p__Chloroflexi	0.585
ENOG4105DQQ: NO_NAME	1.032
ENOG4105DQQ: NO_NAME|p__Proteobacteria	1.032
ENOG4105DR5: NO_NAME	5.587
ENOG4105DR5: NO_NAME|p__Chloroflexi	3.289
ENOG4105DR5: NO_NAME|p__Spirochaetes	2.298
ENOG4105DR6: NO_NAME	1.276
ENOG4105DR6: NO_NAME|p__Spirochaetes	1.276
ENOG4105DRY: NO_NAME	1.251
ENOG4105DRY: NO_NAME|p__Chloroflexi	1.251
ENOG4105DSG: NO_NAME	2.217
ENOG4105DSG: NO_NAME|p__Firmicutes	0.791
ENOG4105DSG: NO_NAME|p__Spirochaetes	1.427
ENOG4105DSM: NO_NAME	4.798
ENOG4105DSM: NO_NAME|p__Proteobacteria	4.798
ENOG4105DSW: NO_NAME	0.677
ENOG4105DSW: NO_NAME|p__Proteobacteria	0.677
ENOG4105DT1: NO_NAME	2.359
ENOG4105DT1: NO_NAME|p__Proteobacteria	0.255
ENOG4105DT1: NO_NAME|unclassified	2.104
ENOG4105DTQ: NO_NAME	1.232
ENOG4105DTQ: NO_NAME|p__Firmicutes	1.232
ENOG4105DTT: NO_NAME	0.979
ENOG4105DTT: NO_NAME|p__Chloroflexi	0.979
ENOG4105DU8: NO_NAME	2.711
ENOG4105DU8: NO_NAME|p__Firmicutes	2.711
ENOG4105DUK: NO_NAME	3.891
ENOG4105DUK: NO_NAME|p__Firmicutes	3.891
ENOG4105DUM: NO_NAME	6.098
ENOG4105DUM: NO_NAME|p__Chloroflexi	6.098
ENOG4105DUS: NO_NAME	3.207
ENOG4105DUS: NO_NAME|p__Chloroflexi	1.689
ENOG4105DUS: NO_NAME|p__Spirochaetes	1.517
ENOG4105DUT: NO_NAME	1.28
ENOG4105DUT: NO_NAME|p__Proteobacteria	1.28
ENOG4105DVC: NO_NAME	4.388
ENOG4105DVC: NO_NAME|p__Chloroflexi	4.388
ENOG4105DVF: NO_NAME	4.801
ENOG4105DVF: NO_NAME|p__Proteobacteria	4.801
ENOG4105DVQ: NO_NAME	1.178
ENOG4105DVQ: NO_NAME|p__Chloroflexi	1.178
ENOG4105DVT: NO_NAME	0.527
ENOG4105DVT: NO_NAME|p__Chloroflexi	0.527
ENOG4105DVY: NO_NAME	1.163
ENOG4105DVY: NO_NAME|p__Deinococcus_Thermus	1.163
ENOG4105DW3: NO_NAME	0.319
ENOG4105DW3: NO_NAME|p__Chloroflexi	0.319
ENOG4105DW9: NO_NAME	4.367
ENOG4105DW9: NO_NAME|p__Chloroflexi	4.367
ENOG4105DWF: NO_NAME	19.231
ENOG4105DWF: NO_NAME|p__Firmicutes	19.231
ENOG4105DWR: NO_NAME	3.226
ENOG4105DWR: NO_NAME|p__Chloroflexi	3.226
ENOG4105DWV: NO_NAME	1.932
ENOG4105DWV: NO_NAME|p__Proteobacteria	1.932
ENOG4105DWY: NO_NAME	1.318
ENOG4105DWY: NO_NAME|p__Proteobacteria	1.318
ENOG4105DXD: NO_NAME	0.841
ENOG4105DXD: NO_NAME|unclassified	0.841
ENOG4105DYN: NO_NAME	1.996
ENOG4105DYN: NO_NAME|p__Chloroflexi	1.996
ENOG4105DYT: NO_NAME	1.724
ENOG4105DYT: NO_NAME|p__Proteobacteria	1.724
ENOG4105DYV: NO_NAME	5.494
ENOG4105DYV: NO_NAME|p__Chloroflexi	4.049
ENOG4105DYV: NO_NAME|unclassified	1.445
ENOG4105DZC: NO_NAME	1.718
ENOG4105DZC: NO_NAME|p__Proteobacteria	1.718
ENOG4105DZG: NO_NAME	1.285
ENOG4105DZG: NO_NAME|p__Proteobacteria	1.285
ENOG4105DZR: NO_NAME	1.7
ENOG4105DZR: NO_NAME|p__Proteobacteria	1.7
ENOG4105E00: NO_NAME	1.634
ENOG4105E00: NO_NAME|p__Proteobacteria	1.634
ENOG4105E05: NO_NAME	8.318
ENOG4105E05: NO_NAME|p__Proteobacteria	8.318
ENOG4105E06: NO_NAME	1.385
ENOG4105E06: NO_NAME|p__Proteobacteria	1.385
ENOG4105E0R: NO_NAME	2.827
ENOG4105E0R: NO_NAME|p__Proteobacteria	1.42
ENOG4105E0R: NO_NAME|unclassified	1.407
ENOG4105E0X: NO_NAME	2.283
ENOG4105E0X: NO_NAME|p__Spirochaetes	2.283
ENOG4105E0Y: NO_NAME	4.221
ENOG4105E0Y: NO_NAME|p__Proteobacteria	4.221
ENOG4105E11: NO_NAME	1.558
ENOG4105E11: NO_NAME|p__Chloroflexi	1.558
ENOG4105E13: NO_NAME	1.159
ENOG4105E13: NO_NAME|p__Chloroflexi	1.159
ENOG4105E1A: NO_NAME	3.067
ENOG4105E1A: NO_NAME|p__Chloroflexi	3.067
ENOG4105E20: NO_NAME	0.432
ENOG4105E20: NO_NAME|p__Proteobacteria	0.432
ENOG4105E27: NO_NAME	0.361
ENOG4105E27: NO_NAME|p__Proteobacteria	0.361
ENOG4105E2M: NO_NAME	1.373
ENOG4105E2M: NO_NAME|p__Spirochaetes	1.373
ENOG4105E2N: NO_NAME	1.172
ENOG4105E2N: NO_NAME|p__Firmicutes	1.172
ENOG4105E2X: NO_NAME	3.752
ENOG4105E2X: NO_NAME|p__Chloroflexi	3.752
ENOG4105E33: NO_NAME	1.783
ENOG4105E33: NO_NAME|p__Proteobacteria	1.783
ENOG4105E39: NO_NAME	4.342
ENOG4105E39: NO_NAME|p__Proteobacteria	4.342
ENOG4105E3B: NO_NAME	2.169
ENOG4105E3B: NO_NAME|p__Proteobacteria	2.169
ENOG4105E3W: NO_NAME	4.166
ENOG4105E3W: NO_NAME|p__Proteobacteria	4.166
ENOG4105E4C: NO_NAME	5.291
ENOG4105E4C: NO_NAME|p__Proteobacteria	5.291
ENOG4105E4G: NO_NAME	0.341
ENOG4105E4G: NO_NAME|p__Proteobacteria	0.341
ENOG4105E4P: NO_NAME	4.306
ENOG4105E4P: NO_NAME|p__Proteobacteria	4.306
ENOG4105E5Q: NO_NAME	2.828
ENOG4105E5Q: NO_NAME|p__Spirochaetes	2.828
ENOG4105E69: NO_NAME	1.171
ENOG4105E69: NO_NAME|p__Spirochaetes	1.171
ENOG4105E6M: NO_NAME	0.554
ENOG4105E6M: NO_NAME|p__Bacteroidetes	0.554
ENOG4105E6U: NO_NAME	1.157
ENOG4105E6U: NO_NAME|p__Chloroflexi	1.157
ENOG4105E6W: NO_NAME	1.522
ENOG4105E6W: NO_NAME|p__Spirochaetes	1.522
ENOG4105E6X: NO_NAME	0.574
ENOG4105E6X: NO_NAME|p__Proteobacteria	0.574
ENOG4105E78: NO_NAME	2.415
ENOG4105E78: NO_NAME|p__Proteobacteria	2.415
ENOG4105E7G: NO_NAME	3.401
ENOG4105E7G: NO_NAME|p__Chloroflexi	3.401
ENOG4105E80: NO_NAME	0.775
ENOG4105E80: NO_NAME|p__Proteobacteria	0.078
ENOG4105E80: NO_NAME|unclassified	0.696
ENOG4105E84: NO_NAME	2.765
ENOG4105E84: NO_NAME|p__Proteobacteria	2.765
ENOG4105E8H: NO_NAME	0.638
ENOG4105E8H: NO_NAME|p__Chloroflexi	0.638
ENOG4105E8U: NO_NAME	1.266
ENOG4105E8U: NO_NAME|p__Chloroflexi	1.266
ENOG4105E9D: NO_NAME	1.538
ENOG4105E9D: NO_NAME|p__Proteobacteria	1.538
ENOG4105E9P: NO_NAME	0.948
ENOG4105E9P: NO_NAME|p__Proteobacteria	0.948
ENOG4105EA8: NO_NAME	2.785
ENOG4105EA8: NO_NAME|p__Proteobacteria	2.785
ENOG4105EAU: NO_NAME	2.667
ENOG4105EAU: NO_NAME|p__Chloroflexi	2.667
ENOG4105EAY: NO_NAME	0.779
ENOG4105EAY: NO_NAME|p__Chloroflexi	0.779
ENOG4105EB1: NO_NAME	1.683
ENOG4105EB1: NO_NAME|p__Chloroflexi	1.683
ENOG4105EB3: NO_NAME	4.026
ENOG4105EB3: NO_NAME|p__Chloroflexi	4.026
ENOG4105EBP: NO_NAME	1.218
ENOG4105EBP: NO_NAME|p__Chloroflexi	1.218
ENOG4105EC2: NO_NAME	0.279
ENOG4105EC2: NO_NAME|p__Chloroflexi	0.279
ENOG4105ECA: NO_NAME	2.008
ENOG4105ECA: NO_NAME|p__Spirochaetes	2.008
ENOG4105ECC: NO_NAME	4.712
ENOG4105ECC: NO_NAME|p__Deinococcus_Thermus	2.273
ENOG4105ECC: NO_NAME|p__Proteobacteria	2.439
ENOG4105ECG: NO_NAME	0.657
ENOG4105ECG: NO_NAME|p__Chloroflexi	0.657
ENOG4105ECY: NO_NAME	2.359
ENOG4105ECY: NO_NAME|p__Proteobacteria	2.359
ENOG4105ED0: NO_NAME	5.366
ENOG4105ED0: NO_NAME|p__Proteobacteria	5.366
ENOG4105ED1: NO_NAME	1.358
ENOG4105ED1: NO_NAME|p__Proteobacteria	1.358
ENOG4105EDW: NO_NAME	0.677
ENOG4105EDW: NO_NAME|p__Firmicutes	0.677
ENOG4105EE1: NO_NAME	1.871
ENOG4105EE1: NO_NAME|p__Proteobacteria	1.871
ENOG4105EE4: NO_NAME	4.464
ENOG4105EE4: NO_NAME|p__Proteobacteria	4.464
ENOG4105EEA: NO_NAME	1.295
ENOG4105EEA: NO_NAME|p__Spirochaetes	1.295
ENOG4105EEQ: NO_NAME	1.24
ENOG4105EEQ: NO_NAME|p__Firmicutes	1.24
ENOG4105EET: NO_NAME	1.953
ENOG4105EET: NO_NAME|p__Chloroflexi	1.953
ENOG4105EF5: NO_NAME	0.996
ENOG4105EF5: NO_NAME|p__Proteobacteria	0.996
ENOG4105EGA: NO_NAME	2.204
ENOG4105EGA: NO_NAME|p__Firmicutes	2.204
ENOG4105EH2: NO_NAME	4.184
ENOG4105EH2: NO_NAME|p__Chloroflexi	4.184
ENOG4105EHV: NO_NAME	0.694
ENOG4105EHV: NO_NAME|p__Proteobacteria	0.694
ENOG4105EI2: NO_NAME	1.236
ENOG4105EI2: NO_NAME|p__Proteobacteria	1.236
ENOG4105EJB: NO_NAME	9.346
ENOG4105EJB: NO_NAME|p__Proteobacteria	9.346
ENOG4105EJD: NO_NAME	0.883
ENOG4105EJD: NO_NAME|p__Proteobacteria	0.883
ENOG4105EJQ: NO_NAME	0.548
ENOG4105EJQ: NO_NAME|p__Proteobacteria	0.548
ENOG4105EJW: NO_NAME	0.969
ENOG4105EJW: NO_NAME|p__Chloroflexi	0.969
ENOG4105EJX: NO_NAME	3.878
ENOG4105EJX: NO_NAME|p__Proteobacteria	2.482
ENOG4105EJX: NO_NAME|unclassified	1.396
ENOG4105EK5: NO_NAME	1.085
ENOG4105EK5: NO_NAME|p__Chloroflexi	1.085
ENOG4105EK8: NO_NAME	0.639
ENOG4105EK8: NO_NAME|p__Proteobacteria	0.639
ENOG4105EK9: NO_NAME	3.481
ENOG4105EK9: NO_NAME|p__Proteobacteria	3.481
ENOG4105EM7: NO_NAME	0.781
ENOG4105EM7: NO_NAME|p__Chloroflexi	0.781
ENOG4105EMF: NO_NAME	3.984
ENOG4105EMF: NO_NAME|p__Proteobacteria	3.984
ENOG4105EN2: NO_NAME	0.859
ENOG4105EN2: NO_NAME|unclassified	0.859
ENOG4105EN5: NO_NAME	0.955
ENOG4105EN5: NO_NAME|p__Chloroflexi	0.955
ENOG4105EN8: NO_NAME	1.72
ENOG4105EN8: NO_NAME|p__Chloroflexi	1.72
ENOG4105ENJ: NO_NAME	0.867
ENOG4105ENJ: NO_NAME|p__Proteobacteria	0.867
ENOG4105EPH: NO_NAME	0.756
ENOG4105EPH: NO_NAME|p__Chloroflexi	0.756
ENOG4105EPN: NO_NAME	1.488
ENOG4105EPN: NO_NAME|p__Firmicutes	1.488
ENOG4105EPR: NO_NAME	3.929
ENOG4105EPR: NO_NAME|p__Chloroflexi	3.929
ENOG4105EQ2: NO_NAME	1.389
ENOG4105EQ2: NO_NAME|p__Proteobacteria	1.389
ENOG4105ER2: NO_NAME	1.802
ENOG4105ER2: NO_NAME|p__Proteobacteria	1.802
ENOG4105ERH: NO_NAME	1.686
ENOG4105ERH: NO_NAME|p__Deinococcus_Thermus	1.686
ENOG4105ES1: NO_NAME	1.148
ENOG4105ES1: NO_NAME|p__Firmicutes	1.148
ENOG4105ES3: NO_NAME	1.027
ENOG4105ES3: NO_NAME|unclassified	1.027
ENOG4105ES7: NO_NAME	5.536
ENOG4105ES7: NO_NAME|p__Chloroflexi	3.891
ENOG4105ES7: NO_NAME|p__Spirochaetes	1.645
ENOG4105ETE: NO_NAME	23.259
ENOG4105ETE: NO_NAME|p__Chloroflexi	17.914
ENOG4105ETE: NO_NAME|p__Proteobacteria	4.098
ENOG4105ETE: NO_NAME|p__Spirochaetes	1.247
ENOG4105ETP: NO_NAME	0.818
ENOG4105ETP: NO_NAME|p__Proteobacteria	0.818
ENOG4105EU7: NO_NAME	0.624
ENOG4105EU7: NO_NAME|p__Proteobacteria	0.624
ENOG4105EUH: NO_NAME	3.765
ENOG4105EUH: NO_NAME|p__Bacteroidetes	1.262
ENOG4105EUH: NO_NAME|p__Proteobacteria	2.503
ENOG4105EVZ: NO_NAME	1.205
ENOG4105EVZ: NO_NAME|p__Proteobacteria	1.205
ENOG4105EWF: NO_NAME	0.794
ENOG4105EWF: NO_NAME|p__Chloroflexi	0.794
ENOG4105EWK: NO_NAME	0.886
ENOG4105EWK: NO_NAME|p__Chloroflexi	0.886
ENOG4105EX6: NO_NAME	3.035
ENOG4105EX6: NO_NAME|p__Chloroflexi	3.035
ENOG4105EXC: NO_NAME	1.049
ENOG4105EXC: NO_NAME|p__Firmicutes	1.049
ENOG4105EY3: NO_NAME	1.194
ENOG4105EY3: NO_NAME|p__Proteobacteria	1.194
ENOG4105EY9: NO_NAME	1.456
ENOG4105EY9: NO_NAME|p__Chloroflexi	1.456
ENOG4105EYC: NO_NAME	2.855
ENOG4105EYC: NO_NAME|p__Chloroflexi	2.855
ENOG4105EZY: NO_NAME	4.95
ENOG4105EZY: NO_NAME|p__Chloroflexi	4.95
ENOG4105F03: NO_NAME	2.188
ENOG4105F03: NO_NAME|p__Chloroflexi	2.188
ENOG4105F0B: NO_NAME	0.316
ENOG4105F0B: NO_NAME|p__Chloroflexi	0.316
ENOG4105F0M: NO_NAME	1.253
ENOG4105F0M: NO_NAME|unclassified	1.253
ENOG4105F0N: NO_NAME	2.427
ENOG4105F0N: NO_NAME|p__Proteobacteria	2.427
ENOG4105F0P: NO_NAME	0.905
ENOG4105F0P: NO_NAME|p__Chloroflexi	0.905
ENOG4105F0Q: NO_NAME	1.326
ENOG4105F0Q: NO_NAME|p__Chloroflexi	1.326
ENOG4105F0R: NO_NAME	4.53
ENOG4105F0R: NO_NAME|p__Chloroflexi	4.53
ENOG4105F14: NO_NAME	1.011
ENOG4105F14: NO_NAME|p__Proteobacteria	1.011
ENOG4105F1J: NO_NAME	0.935
ENOG4105F1J: NO_NAME|p__Proteobacteria	0.935
ENOG4105F1R: NO_NAME	1.339
ENOG4105F1R: NO_NAME|p__Chloroflexi	1.339
ENOG4105F22: NO_NAME	0.949
ENOG4105F22: NO_NAME|p__Chloroflexi	0.949
ENOG4105F26: NO_NAME	1.84
ENOG4105F26: NO_NAME|p__Chloroflexi	1.84
ENOG4105F2M: NO_NAME	4.382
ENOG4105F2M: NO_NAME|p__Proteobacteria	4.382
ENOG4105F33: NO_NAME	1.142
ENOG4105F33: NO_NAME|unclassified	1.142
ENOG4105F3F: NO_NAME	1.528
ENOG4105F3F: NO_NAME|p__Deinococcus_Thermus	1.528
ENOG4105F3R: NO_NAME	1.754
ENOG4105F3R: NO_NAME|p__Firmicutes	1.754
ENOG4105F4F: NO_NAME	0.957
ENOG4105F4F: NO_NAME|p__Spirochaetes	0.957
ENOG4105F4M: NO_NAME	2.881
ENOG4105F4M: NO_NAME|p__Chloroflexi	2.881
ENOG4105F4X: NO_NAME	1.2
ENOG4105F4X: NO_NAME|p__Proteobacteria	1.2
ENOG4105F59: NO_NAME	1.608
ENOG4105F59: NO_NAME|p__Chloroflexi	1.608
ENOG4105F64: NO_NAME	1.731
ENOG4105F64: NO_NAME|p__Chloroflexi	1.731
ENOG4105F7S: NO_NAME	2.882
ENOG4105F7S: NO_NAME|p__Chloroflexi	2.882
ENOG4105F8C: NO_NAME	1.178
ENOG4105F8C: NO_NAME|p__Chloroflexi	1.178
ENOG4105F8D: NO_NAME	2.179
ENOG4105F8D: NO_NAME|p__Chloroflexi	2.179
ENOG4105F8J: NO_NAME	3.787
ENOG4105F8J: NO_NAME|p__Chloroflexi	3.787
ENOG4105F8V: NO_NAME	1.957
ENOG4105F8V: NO_NAME|p__Chloroflexi	1.957
ENOG4105F96: NO_NAME	1.545
ENOG4105F96: NO_NAME|p__Proteobacteria	1.545
ENOG4105F97: NO_NAME	3.175
ENOG4105F97: NO_NAME|p__Chloroflexi	3.175
ENOG4105F9F: NO_NAME	1.422
ENOG4105F9F: NO_NAME|p__Proteobacteria	1.422
ENOG4105F9X: NO_NAME	2.933
ENOG4105F9X: NO_NAME|p__Chloroflexi	2.933
ENOG4105FA0: NO_NAME	1.701
ENOG4105FA0: NO_NAME|p__Chloroflexi	1.701
ENOG4105FAN: NO_NAME	0.891
ENOG4105FAN: NO_NAME|p__Proteobacteria	0.891
ENOG4105FE1: NO_NAME	3.521
ENOG4105FE1: NO_NAME|p__Chloroflexi	3.521
ENOG4105FEE: NO_NAME	0.181
ENOG4105FEE: NO_NAME|p__Proteobacteria	0.181
ENOG4105FEN: NO_NAME	1.342
ENOG4105FEN: NO_NAME|p__Proteobacteria	1.342
ENOG4105FEX: NO_NAME	1.508
ENOG4105FEX: NO_NAME|p__Proteobacteria	1.508
ENOG4105FG6: NO_NAME	1.623
ENOG4105FG6: NO_NAME|p__Chloroflexi	1.623
ENOG4105FH5: NO_NAME	2.849
ENOG4105FH5: NO_NAME|p__Firmicutes	2.849
ENOG4105FI8: NO_NAME	1.416
ENOG4105FI8: NO_NAME|p__Proteobacteria	1.416
ENOG4105FZG: NO_NAME	2.07
ENOG4105FZG: NO_NAME|p__Spirochaetes	2.07
ENOG4105G0T: NO_NAME	2.564
ENOG4105G0T: NO_NAME|p__Firmicutes	2.564
ENOG4105G6Z: NO_NAME	0.699
ENOG4105G6Z: NO_NAME|p__Proteobacteria	0.699
ENOG4105GFI: NO_NAME	0.857
ENOG4105GFI: NO_NAME|p__Chloroflexi	0.857
ENOG4105GKE: NO_NAME	0.542
ENOG4105GKE: NO_NAME|p__Proteobacteria	0.542
ENOG4105GMT: NO_NAME	3.427
ENOG4105GMT: NO_NAME|p__Proteobacteria	3.427
ENOG4105GNR: NO_NAME	1.282
ENOG4105GNR: NO_NAME|p__Chloroflexi	1.282
ENOG4105GNX: NO_NAME	10.309
ENOG4105GNX: NO_NAME|p__Proteobacteria	10.309
ENOG4105GR3: NO_NAME	0.477
ENOG4105GR3: NO_NAME|p__Proteobacteria	0.477
ENOG4105GZI: NO_NAME	1.376
ENOG4105GZI: NO_NAME|p__Firmicutes	1.376
ENOG4105H1X: NO_NAME	5.747
ENOG4105H1X: NO_NAME|p__Firmicutes	5.747
ENOG4105H3G: NO_NAME	0.887
ENOG4105H3G: NO_NAME|p__Proteobacteria	0.887
ENOG4105H45: NO_NAME	2.801
ENOG4105H45: NO_NAME|p__Spirochaetes	2.801
ENOG4105H5X: NO_NAME	12.195
ENOG4105H5X: NO_NAME|p__Proteobacteria	12.195
ENOG4105H8X: NO_NAME	1.116
ENOG4105H8X: NO_NAME|p__Spirochaetes	1.116
ENOG4105HDK: NO_NAME	2.348
ENOG4105HDK: NO_NAME|p__Proteobacteria	1.164
ENOG4105HDK: NO_NAME|unclassified	1.183
ENOG4105HEE: NO_NAME	1.634
ENOG4105HEE: NO_NAME|p__Chloroflexi	1.634
ENOG4105HEJ: NO_NAME	1.873
ENOG4105HEJ: NO_NAME|p__Chloroflexi	1.873
ENOG4105HQK: NO_NAME	2.48
ENOG4105HQK: NO_NAME|p__Proteobacteria	0.887
ENOG4105HQK: NO_NAME|unclassified	1.593
ENOG4105HS6: NO_NAME	1.608
ENOG4105HS6: NO_NAME|p__Chloroflexi	1.608
ENOG4105HU8: NO_NAME	11.321
ENOG4105HU8: NO_NAME|p__Chloroflexi	11.321
ENOG4105I1K: NO_NAME	1.092
ENOG4105I1K: NO_NAME|p__Spirochaetes	1.092
ENOG4105I82: NO_NAME	1.441
ENOG4105I82: NO_NAME|p__Chloroflexi	1.441
ENOG4105I8Z: NO_NAME	3.378
ENOG4105I8Z: NO_NAME|p__Chloroflexi	3.378
ENOG4105IFJ: NO_NAME	1.359
ENOG4105IFJ: NO_NAME|p__Proteobacteria	1.359
ENOG4105IH1: NO_NAME	1.395
ENOG4105IH1: NO_NAME|p__Proteobacteria	1.395
ENOG4105IJF: NO_NAME	2.721
ENOG4105IJF: NO_NAME|p__Proteobacteria	2.721
ENOG4105IKQ: NO_NAME	1.799
ENOG4105IKQ: NO_NAME|p__Proteobacteria	1.799
ENOG4105IMH: NO_NAME	1.389
ENOG4105IMH: NO_NAME|p__Chloroflexi	1.389
ENOG4105IMP: NO_NAME	1.675
ENOG4105IMP: NO_NAME|p__Chloroflexi	1.675
ENOG4105IY1: NO_NAME	1.642
ENOG4105IY1: NO_NAME|unclassified	1.642
ENOG4105J80: NO_NAME	1.387
ENOG4105J80: NO_NAME|p__Proteobacteria	1.387
ENOG4105JEU: NO_NAME	1.263
ENOG4105JEU: NO_NAME|p__Chloroflexi	1.263
ENOG4105JJH: NO_NAME	0.998
ENOG4105JJH: NO_NAME|p__Proteobacteria	0.998
ENOG4105JRK: NO_NAME	2.019
ENOG4105JRK: NO_NAME|p__Proteobacteria	2.019
ENOG4105JS5: NO_NAME	0.534
ENOG4105JS5: NO_NAME|p__Chloroflexi	0.534
ENOG4105JZI: NO_NAME	0.976
ENOG4105JZI: NO_NAME|p__Deinococcus_Thermus	0.976
ENOG4105K2G: NO_NAME	2.353
ENOG4105K2G: NO_NAME|unclassified	2.353
ENOG4105K5Y: NO_NAME	2.765
ENOG4105K5Y: NO_NAME|p__Proteobacteria	2.765
ENOG4105K7X: NO_NAME	2.347
ENOG4105K7X: NO_NAME|p__Proteobacteria	2.347
ENOG4105K95: NO_NAME	0.995
ENOG4105K95: NO_NAME|p__Spirochaetes	0.995
ENOG4105KC9: NO_NAME	2.994
ENOG4105KC9: NO_NAME|p__Chloroflexi	2.994
ENOG4105KF3: NO_NAME	1.481
ENOG4105KF3: NO_NAME|p__Proteobacteria	1.481
ENOG4105KJJ: NO_NAME	2.203
ENOG4105KJJ: NO_NAME|p__Chloroflexi	2.203
ENOG4105KK9: NO_NAME	4.425
ENOG4105KK9: NO_NAME|p__Proteobacteria	4.425
ENOG4105KN9: NO_NAME	3.315
ENOG4105KN9: NO_NAME|p__Chloroflexi	2.11
ENOG4105KN9: NO_NAME|p__Spirochaetes	1.205
ENOG4105KNY: NO_NAME	0.408
ENOG4105KNY: NO_NAME|p__Cyanobacteria	0.408
ENOG4105KVH: NO_NAME	1.68
ENOG4105KVH: NO_NAME|p__Proteobacteria	1.68
ENOG4105M2J: NO_NAME	3.846
ENOG4105M2J: NO_NAME|p__Proteobacteria	3.846
ENOG4105M34: NO_NAME	1.101
ENOG4105M34: NO_NAME|p__Chloroflexi	1.101
ENOG4105M3Z: NO_NAME	5.705
ENOG4105M3Z: NO_NAME|p__Proteobacteria	3.397
ENOG4105M3Z: NO_NAME|unclassified	2.307
ENOG4105M44: NO_NAME	8.621
ENOG4105M44: NO_NAME|p__Proteobacteria	8.621
ENOG4105M6F: NO_NAME	9.009
ENOG4105M6F: NO_NAME|p__Proteobacteria	9.009
ENOG4105M9K: NO_NAME	2.55
ENOG4105M9K: NO_NAME|p__Chloroflexi	2.55
ENOG4105MA4: NO_NAME	1.3
ENOG4105MA4: NO_NAME|p__Chloroflexi	1.3
ENOG4105MDA: NO_NAME	1.033
ENOG4105MDA: NO_NAME|p__Proteobacteria	1.033
ENOG4105MFQ: NO_NAME	2.155
ENOG4105MFQ: NO_NAME|p__Proteobacteria	2.155
ENOG4105MFV: NO_NAME	2.146
ENOG4105MFV: NO_NAME|p__Chloroflexi	2.146
ENOG4105MQS: NO_NAME	0.355
ENOG4105MQS: NO_NAME|p__Bacteroidetes	0.355
ENOG4105MX0: NO_NAME	5.01
ENOG4105MX0: NO_NAME|p__Chloroflexi	3.906
ENOG4105MX0: NO_NAME|unclassified	1.104
ENOG4105N0C: NO_NAME	1.024
ENOG4105N0C: NO_NAME|p__Proteobacteria	1.024
ENOG4105N3M: NO_NAME	2.445
ENOG4105N3M: NO_NAME|p__Proteobacteria	2.445
ENOG4105N6S: NO_NAME	1.458
ENOG4105N6S: NO_NAME|p__Chloroflexi	1.458
ENOG4105N94: NO_NAME	1.008
ENOG4105N94: NO_NAME|p__Deinococcus_Thermus	1.008
ENOG4105NBK: NO_NAME	2.418
ENOG4105NBK: NO_NAME|p__Proteobacteria	2.418
ENOG4105NDA: NO_NAME	2.681
ENOG4105NDA: NO_NAME|p__Chloroflexi	2.681
ENOG4105NDF: NO_NAME	5.077
ENOG4105NDF: NO_NAME|p__Firmicutes	5.077
ENOG4105NHU: NO_NAME	2.247
ENOG4105NHU: NO_NAME|p__Spirochaetes	2.247
ENOG4105NJE: NO_NAME	1.498
ENOG4105NJE: NO_NAME|p__Chloroflexi	1.498
ENOG4105NN9: NO_NAME	2.793
ENOG4105NN9: NO_NAME|p__Chloroflexi	2.793
ENOG4105NR8: NO_NAME	2.793
ENOG4105NR8: NO_NAME|p__Chloroflexi	2.793
ENOG4105NS2: NO_NAME	4.149
ENOG4105NS2: NO_NAME|p__Proteobacteria	4.149
ENOG4105NSK: NO_NAME	6.289
ENOG4105NSK: NO_NAME|p__Firmicutes	6.289
ENOG4105NWR: NO_NAME	1.267
ENOG4105NWR: NO_NAME|p__Proteobacteria	1.267
ENOG4105NZR: NO_NAME	1.281
ENOG4105NZR: NO_NAME|unclassified	1.281
ENOG4105P3U: NO_NAME	7.028
ENOG4105P3U: NO_NAME|p__Proteobacteria	6.641
ENOG4105P3U: NO_NAME|unclassified	0.387
ENOG4105P4J: NO_NAME	2.488
ENOG4105P4J: NO_NAME|p__Chloroflexi	2.488
ENOG4105P5D: NO_NAME	0.803
ENOG4105P5D: NO_NAME|p__Chloroflexi	0.803
ENOG4105PGM: NO_NAME	1.553
ENOG4105PGM: NO_NAME|p__Proteobacteria	1.553
ENOG4105PNM: NO_NAME	0.875
ENOG4105PNM: NO_NAME|p__Chloroflexi	0.875
ENOG4105PQK: NO_NAME	2.297
ENOG4105PQK: NO_NAME|unclassified	2.297
ENOG4105PXI: NO_NAME	1.055
ENOG4105PXI: NO_NAME|p__Spirochaetes	1.055
ENOG4105Q0B: NO_NAME	1.364
ENOG4105Q0B: NO_NAME|p__Proteobacteria	1.364
ENOG4105Q5S: NO_NAME	1.422
ENOG4105Q5S: NO_NAME|p__Chloroflexi	1.422
ENOG4105QA5: NO_NAME	4.049
ENOG4105QA5: NO_NAME|p__Proteobacteria	4.049
ENOG4105QAX: NO_NAME	6.448
ENOG4105QAX: NO_NAME|p__Proteobacteria	5.137
ENOG4105QAX: NO_NAME|unclassified	1.31
ENOG4105QIZ: NO_NAME	2.174
ENOG4105QIZ: NO_NAME|p__Proteobacteria	2.174
ENOG4105QUH: NO_NAME	3.429
ENOG4105QUH: NO_NAME|p__Chloroflexi	3.429
ENOG4105R20: NO_NAME	0.757
ENOG4105R20: NO_NAME|p__Proteobacteria	0.757
ENOG4105R3E: NO_NAME	6.993
ENOG4105R3E: NO_NAME|p__Chloroflexi	6.993
ENOG4105R3K: NO_NAME	2.385
ENOG4105R3K: NO_NAME|p__Chloroflexi	2.385
ENOG4105RDF: NO_NAME	0.984
ENOG4105RDF: NO_NAME|p__Firmicutes	0.984
ENOG4105RS2: NO_NAME	2.237
ENOG4105RS2: NO_NAME|p__Chloroflexi	2.237
ENOG4105RX5: NO_NAME	0.862
ENOG4105RX5: NO_NAME|p__Chloroflexi	0.862
ENOG4105RX7: NO_NAME	2.76
ENOG4105RX7: NO_NAME|p__Proteobacteria	2.76
ENOG4105S0E: NO_NAME	1.59
ENOG4105S0E: NO_NAME|unclassified	1.59
ENOG4105S1X: NO_NAME	1.876
ENOG4105S1X: NO_NAME|p__Proteobacteria	1.876
ENOG4105S57: NO_NAME	1.645
ENOG4105S57: NO_NAME|p__Chloroflexi	1.645
ENOG4105S77: NO_NAME	0.633
ENOG4105S77: NO_NAME|p__Proteobacteria	0.633
ENOG4105SC1: NO_NAME	5.102
ENOG4105SC1: NO_NAME|p__Chloroflexi	5.102
ENOG4105SFS: NO_NAME	1.272
ENOG4105SFS: NO_NAME|p__Deinococcus_Thermus	1.272
ENOG4105SUU: NO_NAME	1.58
ENOG4105SUU: NO_NAME|p__Proteobacteria	1.58
ENOG4105SYT: NO_NAME	1.626
ENOG4105SYT: NO_NAME|p__Proteobacteria	1.626
ENOG4105T69: NO_NAME	1.534
ENOG4105T69: NO_NAME|p__Proteobacteria	1.534
ENOG4105T7R: NO_NAME	1.26
ENOG4105T7R: NO_NAME|p__Chloroflexi	1.26
ENOG4105TFN: NO_NAME	7.042
ENOG4105TFN: NO_NAME|p__Proteobacteria	7.042
ENOG4105TMR: NO_NAME	4.367
ENOG4105TMR: NO_NAME|p__Proteobacteria	4.367
ENOG4105TQK: NO_NAME	1.372
ENOG4105TQK: NO_NAME|p__Firmicutes	1.372
ENOG4105TYP: NO_NAME	2.617
ENOG4105TYP: NO_NAME|p__Spirochaetes	2.617
ENOG4105UI2: NO_NAME	0.894
ENOG4105UI2: NO_NAME|p__Chloroflexi	0.894
ENOG4105UIK: NO_NAME	1.23
ENOG4105UIK: NO_NAME|p__Chloroflexi	1.23
ENOG4105UIY: NO_NAME	2.075
ENOG4105UIY: NO_NAME|p__Proteobacteria	2.075
ENOG4105UQM: NO_NAME	2.02
ENOG4105UQM: NO_NAME|p__Chloroflexi	2.02
ENOG4105UZQ: NO_NAME	2.011
ENOG4105UZQ: NO_NAME|p__Chloroflexi	2.011
ENOG4105V3G: NO_NAME	4.505
ENOG4105V3G: NO_NAME|p__Proteobacteria	4.505
ENOG4105V58: NO_NAME	2.513
ENOG4105V58: NO_NAME|p__Chloroflexi	2.513
ENOG4105V88: NO_NAME	2.41
ENOG4105V88: NO_NAME|p__Spirochaetes	2.41
ENOG4105V9N: NO_NAME	2.865
ENOG4105V9N: NO_NAME|p__Proteobacteria	2.865
ENOG4105V9V: NO_NAME	0.836
ENOG4105V9V: NO_NAME|p__Proteobacteria	0.836
ENOG4105VAH: NO_NAME	1.692
ENOG4105VAH: NO_NAME|p__Chloroflexi	1.692
ENOG4105VBN: NO_NAME	41.667
ENOG4105VBN: NO_NAME|p__Firmicutes	41.667
ENOG4105VDU: NO_NAME	1.89
ENOG4105VDU: NO_NAME|p__Chloroflexi	1.89
ENOG4105VIF: NO_NAME	40
ENOG4105VIF: NO_NAME|p__Proteobacteria	40
ENOG4105VR0: NO_NAME	1.764
ENOG4105VR0: NO_NAME|p__Proteobacteria	1.764
ENOG4105VY0: NO_NAME	5.848
ENOG4105VY0: NO_NAME|p__Proteobacteria	5.848
ENOG4105W01: NO_NAME	1.136
ENOG4105W01: NO_NAME|p__Chloroflexi	1.136
ENOG4105WGJ: NO_NAME	5.739
ENOG4105WGJ: NO_NAME|p__Proteobacteria	5.739
ENOG4105WJI: NO_NAME	1.757
ENOG4105WJI: NO_NAME|p__Chloroflexi	1.757
ENOG4105WQD: NO_NAME	0.353
ENOG4105WQD: NO_NAME|p__Chloroflexi	0.353
ENOG4105WUU: NO_NAME	28.571
ENOG4105WUU: NO_NAME|p__Firmicutes	28.571
ENOG4105X0A: NO_NAME	1.195
ENOG4105X0A: NO_NAME|p__Firmicutes	1.195
ENOG4105X2S: NO_NAME	2.717
ENOG4105X2S: NO_NAME|p__Proteobacteria	2.717
ENOG4105XAW: NO_NAME	2.32
ENOG4105XAW: NO_NAME|p__Proteobacteria	2.32
ENOG4105XCP: NO_NAME	3.096
ENOG4105XCP: NO_NAME|p__Proteobacteria	3.096
ENOG4105XD5: NO_NAME	2.273
ENOG4105XD5: NO_NAME|p__Proteobacteria	2.273
ENOG4105XJH: NO_NAME	3.106
ENOG4105XJH: NO_NAME|p__Proteobacteria	3.106
ENOG4105XMS: NO_NAME	166.667
ENOG4105XMS: NO_NAME|p__Chloroflexi	166.667
ENOG4105XN3: NO_NAME	1.471
ENOG4105XN3: NO_NAME|p__Chloroflexi	1.471
ENOG4105XX9: NO_NAME	2.41
ENOG4105XX9: NO_NAME|p__Chloroflexi	2.41
ENOG4105Y32: NO_NAME	0.835
ENOG4105Y32: NO_NAME|p__Chloroflexi	0.835
ENOG4105Y36: NO_NAME	0.981
ENOG4105Y36: NO_NAME|p__Proteobacteria	0.981
ENOG4105Y49: NO_NAME	2.439
ENOG4105Y49: NO_NAME|p__Proteobacteria	2.439
ENOG4105Y4Q: NO_NAME	3.584
ENOG4105Y4Q: NO_NAME|p__Chloroflexi	3.584
ENOG4105Y5C: NO_NAME	1.888
ENOG4105Y5C: NO_NAME|p__Deinococcus_Thermus	1.888
ENOG4105Y8N: NO_NAME	1.664
ENOG4105Y8N: NO_NAME|unclassified	1.664
ENOG4105YAZ: NO_NAME	1.536
ENOG4105YAZ: NO_NAME|p__Proteobacteria	1.536
ENOG4105Z3M: NO_NAME	6.623
ENOG4105Z3M: NO_NAME|unclassified	6.623
ENOG4105Z7E: NO_NAME	10.417
ENOG4105Z7E: NO_NAME|p__Firmicutes	10.417
ENOG4105Z8H: NO_NAME	1.565
ENOG4105Z8H: NO_NAME|p__Deinococcus_Thermus	1.565
ENOG4105ZBB: NO_NAME	12.466
ENOG4105ZBB: NO_NAME|p__Proteobacteria	2.433
ENOG4105ZBB: NO_NAME|unclassified	10.033
ENOG4105ZGU: NO_NAME	1.958
ENOG4105ZGU: NO_NAME|p__Chloroflexi	1.958
ENOG4105ZI5: NO_NAME	0.999
ENOG4105ZI5: NO_NAME|p__Bacteroidetes	0.999
ENOG4105ZJ0: NO_NAME	1.546
ENOG4105ZJ0: NO_NAME|p__Chloroflexi	1.546
ENOG4105ZJJ: NO_NAME	2.849
ENOG4105ZJJ: NO_NAME|p__Spirochaetes	2.849
ENOG410604X: NO_NAME	0.354
ENOG410604X: NO_NAME|p__Chloroflexi	0.354
ENOG410605W: NO_NAME	2.099
ENOG410605W: NO_NAME|p__Firmicutes	2.099
ENOG41060A6: NO_NAME	2.777
ENOG41060A6: NO_NAME|unclassified	2.777
ENOG41060CX: NO_NAME	6.536
ENOG41060CX: NO_NAME|p__Chloroflexi	6.536
ENOG41060Q7: NO_NAME	4.695
ENOG41060Q7: NO_NAME|p__Chloroflexi	4.695
ENOG41060TT: NO_NAME	7.042
ENOG41060TT: NO_NAME|p__Chloroflexi	7.042
ENOG410617K: NO_NAME	5.051
ENOG410617K: NO_NAME|p__Chloroflexi	5.051
ENOG41061CE: NO_NAME	250
ENOG41061CE: NO_NAME|p__Chloroflexi	250
ENOG41061JZ: NO_NAME	3.165
ENOG41061JZ: NO_NAME|p__Proteobacteria	3.165
ENOG41061WM: NO_NAME	0.581
ENOG41061WM: NO_NAME|p__Proteobacteria	0.581
ENOG4106249: NO_NAME	3.067
ENOG4106249: NO_NAME|p__Firmicutes	3.067
ENOG41062B3: NO_NAME	6.41
ENOG41062B3: NO_NAME|p__Chloroflexi	6.41
ENOG41062BK: NO_NAME	1.441
ENOG41062BK: NO_NAME|p__Chloroflexi	1.441
ENOG41062QY: NO_NAME	2.278
ENOG41062QY: NO_NAME|p__Chloroflexi	2.278
ENOG410638T: NO_NAME	1.502
ENOG410638T: NO_NAME|p__Chloroflexi	1.502
ENOG41063RB: NO_NAME	10.638
ENOG41063RB: NO_NAME|p__Firmicutes	10.638
ENOG410642U: NO_NAME	0.884
ENOG410642U: NO_NAME|p__Chloroflexi	0.884
ENOG410643C: NO_NAME	0.512
ENOG410643C: NO_NAME|p__Chloroflexi	0.512
ENOG41064PF: NO_NAME	2.841
ENOG41064PF: NO_NAME|p__Chloroflexi	2.841
ENOG41064UJ: NO_NAME	3.175
ENOG41064UJ: NO_NAME|p__Deinococcus_Thermus	3.175
ENOG41065P6: NO_NAME	0.983
ENOG41065P6: NO_NAME|p__Proteobacteria	0.983
ENOG41065QR: NO_NAME	1.155
ENOG41065QR: NO_NAME|p__Proteobacteria	1.155
ENOG41065UE: NO_NAME	3.676
ENOG41065UE: NO_NAME|p__Chloroflexi	3.676
ENOG41066CK: NO_NAME	1.709
ENOG41066CK: NO_NAME|p__Chloroflexi	1.709
ENOG41066IW: NO_NAME	1.16
ENOG41066IW: NO_NAME|p__Proteobacteria	1.16
ENOG41066UZ: NO_NAME	1.422
ENOG41066UZ: NO_NAME|p__Deinococcus_Thermus	1.422
ENOG41066WR: NO_NAME	12.346
ENOG41066WR: NO_NAME|p__Chloroflexi	12.346
ENOG410670E: NO_NAME	0.317
ENOG410670E: NO_NAME|p__Cyanobacteria	0.317
ENOG410679S: NO_NAME	1.138
ENOG410679S: NO_NAME|p__Proteobacteria	1.138
ENOG410682Y: NO_NAME	5.236
ENOG410682Y: NO_NAME|p__Proteobacteria	5.236
ENOG410694N: NO_NAME	1.512
ENOG410694N: NO_NAME|p__Chloroflexi	1.512
ENOG410695F: NO_NAME	1.033
ENOG410695F: NO_NAME|p__Chloroflexi	1.033
ENOG41069HS: NO_NAME	2.849
ENOG41069HS: NO_NAME|p__Chloroflexi	2.849
ENOG4106AA7: NO_NAME	2.611
ENOG4106AA7: NO_NAME|p__Spirochaetes	2.611
ENOG4106AQ8: NO_NAME	0.679
ENOG4106AQ8: NO_NAME|p__Chloroflexi	0.679
ENOG4106AZP: NO_NAME	2.959
ENOG4106AZP: NO_NAME|p__Proteobacteria	2.959
ENOG4106BFP: NO_NAME	1.404
ENOG4106BFP: NO_NAME|p__Chloroflexi	1.404
ENOG4106C01: NO_NAME	2.304
ENOG4106C01: NO_NAME|p__Proteobacteria	2.304
ENOG4106C6A: NO_NAME	2.294
ENOG4106C6A: NO_NAME|p__Spirochaetes	2.294
ENOG4106CD9: NO_NAME	1.499
ENOG4106CD9: NO_NAME|p__Chloroflexi	1.499
ENOG4106CS8: NO_NAME	8.331
ENOG4106CS8: NO_NAME|p__Proteobacteria	8.331
ENOG4106CVF: NO_NAME	2.212
ENOG4106CVF: NO_NAME|p__Chloroflexi	2.212
ENOG4106CYT: NO_NAME	2.604
ENOG4106CYT: NO_NAME|p__Chloroflexi	2.604
ENOG4106D4I: NO_NAME	0.548
ENOG4106D4I: NO_NAME|p__Firmicutes	0.548
ENOG4106D5E: NO_NAME	0.982
ENOG4106D5E: NO_NAME|p__Chloroflexi	0.982
ENOG4106DKG: NO_NAME	2.469
ENOG4106DKG: NO_NAME|p__Chloroflexi	2.469
ENOG4106EG1: NO_NAME	0.936
ENOG4106EG1: NO_NAME|p__Chloroflexi	0.936
ENOG4106EJW: NO_NAME	0.749
ENOG4106EJW: NO_NAME|p__Chloroflexi	0.749
ENOG4106EVC: NO_NAME	1.093
ENOG4106EVC: NO_NAME|p__Chloroflexi	1.093
ENOG4106F1P: NO_NAME	1.963
ENOG4106F1P: NO_NAME|p__Chloroflexi	0.614
ENOG4106F1P: NO_NAME|p__Proteobacteria	1.35
ENOG4106F5Q: NO_NAME	1.272
ENOG4106F5Q: NO_NAME|p__Firmicutes	1.272
ENOG4106H4T: NO_NAME	1.142
ENOG4106H4T: NO_NAME|p__Chloroflexi	1.142
ENOG4106H79: NO_NAME	3.705
ENOG4106H79: NO_NAME|p__Chloroflexi	3.705
ENOG4106HX8: NO_NAME	0.392
ENOG4106HX8: NO_NAME|p__Proteobacteria	0.392
ENOG4106I88: NO_NAME	1.623
ENOG4106I88: NO_NAME|p__Firmicutes	1.623
ENOG4106IYB: NO_NAME	1.342
ENOG4106IYB: NO_NAME|p__Proteobacteria	1.342
ENOG4106JKE: NO_NAME	1.318
ENOG4106JKE: NO_NAME|p__Proteobacteria	1.318
ENOG4106KNT: NO_NAME	1.675
ENOG4106KNT: NO_NAME|p__Spirochaetes	1.675
ENOG4106KQG: NO_NAME	0.906
ENOG4106KQG: NO_NAME|p__Proteobacteria	0.906
ENOG4106KSB: NO_NAME	1.385
ENOG4106KSB: NO_NAME|p__Chloroflexi	1.385
ENOG4106KUH: NO_NAME	1.667
ENOG4106KUH: NO_NAME|p__Chloroflexi	1.667
ENOG4106MGB: NO_NAME	4.161
ENOG4106MGB: NO_NAME|p__Chloroflexi	4.161
ENOG4106NFR: NO_NAME	1.787
ENOG4106NFR: NO_NAME|p__Deinococcus_Thermus	1.787
ENOG4106NJT: NO_NAME	5.569
ENOG4106NJT: NO_NAME|p__Proteobacteria	1.234
ENOG4106NJT: NO_NAME|unclassified	4.335
ENOG4106P55: NO_NAME	2.456
ENOG4106P55: NO_NAME|unclassified	2.456
ENOG4106PCG: NO_NAME	4.32
ENOG4106PCG: NO_NAME|p__Proteobacteria	4.32
ENOG4106PHY: NO_NAME	1.22
ENOG4106PHY: NO_NAME|p__Chloroflexi	1.22
ENOG4106PMH: NO_NAME	2.132
ENOG4106PMH: NO_NAME|p__Chloroflexi	2.132
ENOG4106Q1Y: NO_NAME	0.903
ENOG4106Q1Y: NO_NAME|p__Chloroflexi	0.903
ENOG4106QAK: NO_NAME	0.892
ENOG4106QAK: NO_NAME|p__Chloroflexi	0.892
ENOG4106QAX: NO_NAME	1.043
ENOG4106QAX: NO_NAME|p__Proteobacteria	1.043
ENOG4106QF1: NO_NAME	1.996
ENOG4106QF1: NO_NAME|p__Proteobacteria	1.996
ENOG4106QNP: NO_NAME	1.493
ENOG4106QNP: NO_NAME|p__Chloroflexi	1.493
ENOG4106RP4: NO_NAME	0.509
ENOG4106RP4: NO_NAME|p__Chloroflexi	0.509
ENOG4106SMU: NO_NAME	0.771
ENOG4106SMU: NO_NAME|p__Chloroflexi	0.771
ENOG4106SY7: NO_NAME	0.078
ENOG4106SY7: NO_NAME|p__Cyanobacteria	0.078
ENOG4106TK3: NO_NAME	0.515
ENOG4106TK3: NO_NAME|p__Chloroflexi	0.515
ENOG4106VMB: NO_NAME	2.177
ENOG4106VMB: NO_NAME|unclassified	2.177
ENOG4106YT9: NO_NAME	2.231
ENOG4106YT9: NO_NAME|p__Proteobacteria	2.231
ENOG41070GA: NO_NAME	6.329
ENOG41070GA: NO_NAME|p__Proteobacteria	6.329
ENOG410710P: NO_NAME	1.893
ENOG410710P: NO_NAME|p__Chloroflexi	1.893
ENOG410711C: NO_NAME	1.528
ENOG410711C: NO_NAME|p__Proteobacteria	1.528
ENOG410717E: NO_NAME	5.814
ENOG410717E: NO_NAME|p__Chloroflexi	5.814
ENOG41073FA: NO_NAME	2.801
ENOG41073FA: NO_NAME|p__Chloroflexi	2.801
ENOG41073NT: NO_NAME	1.477
ENOG41073NT: NO_NAME|p__Proteobacteria	1.477
ENOG41073R8: NO_NAME	0.899
ENOG41073R8: NO_NAME|p__Chloroflexi	0.899
ENOG41074JJ: NO_NAME	1.995
ENOG41074JJ: NO_NAME|p__Proteobacteria	1.995
ENOG41074MP: NO_NAME	2.37
ENOG41074MP: NO_NAME|p__Chloroflexi	2.37
ENOG41074ZW: NO_NAME	2.152
ENOG41074ZW: NO_NAME|p__Chloroflexi	2.152
ENOG41076K6: NO_NAME	0.734
ENOG41076K6: NO_NAME|p__Chloroflexi	0.734
ENOG41076N9: NO_NAME	1.192
ENOG41076N9: NO_NAME|p__Proteobacteria	1.192
ENOG41076QQ: NO_NAME	1.122
ENOG41076QQ: NO_NAME|p__Chloroflexi	1.122
ENOG41077XZ: NO_NAME	1.245
ENOG41077XZ: NO_NAME|unclassified	1.245
ENOG41078SX: NO_NAME	1.129
ENOG41078SX: NO_NAME|p__Chloroflexi	1.129
ENOG4107AFB: NO_NAME	2.545
ENOG4107AFB: NO_NAME|p__Chloroflexi	2.545
ENOG4107AGJ: NO_NAME	0.787
ENOG4107AGJ: NO_NAME|p__Chloroflexi	0.787
ENOG4107B11: NO_NAME	5.859
ENOG4107B11: NO_NAME|p__Proteobacteria	5.859
ENOG4107BH1: NO_NAME	3.257
ENOG4107BH1: NO_NAME|unclassified	3.257
ENOG4107DHA: NO_NAME	1.236
ENOG4107DHA: NO_NAME|p__Proteobacteria	1.236
ENOG4107EEK: NO_NAME	2.798
ENOG4107EEK: NO_NAME|p__Bacteroidetes	0.612
ENOG4107EEK: NO_NAME|p__Proteobacteria	2.186
ENOG4107EEM: NO_NAME	0.414
ENOG4107EEM: NO_NAME|p__Proteobacteria	0.414
ENOG4107EEN: NO_NAME	1.318
ENOG4107EEN: NO_NAME|p__Firmicutes	1.318
ENOG4107EER: NO_NAME	0.745
ENOG4107EER: NO_NAME|p__Proteobacteria	0.745
ENOG4107EEU: NO_NAME	2.059
ENOG4107EEU: NO_NAME|p__Chloroflexi	2.059
ENOG4107EF8: NO_NAME	1.259
ENOG4107EF8: NO_NAME|p__Chloroflexi	1.259
ENOG4107EW0: NO_NAME	1.429
ENOG4107EW0: NO_NAME|p__Chloroflexi	1.429
ENOG4107EW8: NO_NAME	2.146
ENOG4107EW8: NO_NAME|p__Chloroflexi	2.146
ENOG4107F0N: NO_NAME	1.07
ENOG4107F0N: NO_NAME|p__Firmicutes	1.07
ENOG4107F2C: NO_NAME	0.874
ENOG4107F2C: NO_NAME|p__Chloroflexi	0.874
ENOG4107G5Y: NO_NAME	0.627
ENOG4107G5Y: NO_NAME|p__Proteobacteria	0.627
ENOG4107G8F: NO_NAME	6.314
ENOG4107G8F: NO_NAME|p__Proteobacteria	3.159
ENOG4107G8F: NO_NAME|unclassified	3.155
ENOG4107GB8: NO_NAME	1.972
ENOG4107GB8: NO_NAME|p__Chloroflexi	1.972
ENOG4107GIE: NO_NAME	1.812
ENOG4107GIE: NO_NAME|p__Spirochaetes	1.812
ENOG4107H2W: NO_NAME	2.188
ENOG4107H2W: NO_NAME|p__Spirochaetes	2.188
ENOG4107H9G: NO_NAME	1.527
ENOG4107H9G: NO_NAME|p__Proteobacteria	1.527
ENOG4107HYP: NO_NAME	20
ENOG4107HYP: NO_NAME|p__Chloroflexi	20
ENOG4107IF3: NO_NAME	0.49
ENOG4107IF3: NO_NAME|p__Chloroflexi	0.49
ENOG4107IHB: NO_NAME	1.876
ENOG4107IHB: NO_NAME|p__Deinococcus_Thermus	1.876
ENOG4107J5X: NO_NAME	0.858
ENOG4107J5X: NO_NAME|p__Proteobacteria	0.858
ENOG4107J69: NO_NAME	0.851
ENOG4107J69: NO_NAME|p__Chloroflexi	0.851
ENOG4107KE7: NO_NAME	2.049
ENOG4107KE7: NO_NAME|p__Chloroflexi	2.049
ENOG4107KQB: NO_NAME	1.328
ENOG4107KQB: NO_NAME|p__Chloroflexi	1.328
ENOG4107KWJ: NO_NAME	1.312
ENOG4107KWJ: NO_NAME|p__Deinococcus_Thermus	1.312
ENOG4107KYG: NO_NAME	0.723
ENOG4107KYG: NO_NAME|p__Chloroflexi	0.723
ENOG4107KZ3: NO_NAME	2.532
ENOG4107KZ3: NO_NAME|p__Proteobacteria	2.532
ENOG4107MPK: NO_NAME	2.278
ENOG4107MPK: NO_NAME|p__Proteobacteria	2.278
ENOG4107MPW: NO_NAME	1.89
ENOG4107MPW: NO_NAME|p__Proteobacteria	1.89
ENOG4107MS9: NO_NAME	3.049
ENOG4107MS9: NO_NAME|p__Chloroflexi	3.049
ENOG4107NJ0: NO_NAME	2.604
ENOG4107NJ0: NO_NAME|p__Chloroflexi	2.604
ENOG4107NWX: NO_NAME	1.776
ENOG4107NWX: NO_NAME|p__Chloroflexi	1.776
ENOG4107P2S: NO_NAME	1.277
ENOG4107P2S: NO_NAME|p__Proteobacteria	1.277
ENOG4107PCE: NO_NAME	15.152
ENOG4107PCE: NO_NAME|p__Chloroflexi	15.152
ENOG4107QFI: NO_NAME	2.13
ENOG4107QFI: NO_NAME|p__Chloroflexi	2.13
ENOG4107QHF: NO_NAME	2.245
ENOG4107QHF: NO_NAME|p__Proteobacteria	2.245
ENOG4107QHU: NO_NAME	3.491
ENOG4107QHU: NO_NAME|p__Proteobacteria	3.491
ENOG4107QHZ: NO_NAME	0.531
ENOG4107QHZ: NO_NAME|p__Chloroflexi	0.531
ENOG4107QI0: NO_NAME	0.876
ENOG4107QI0: NO_NAME|p__Spirochaetes	0.876
ENOG4107QIB: NO_NAME	1.634
ENOG4107QIB: NO_NAME|unclassified	1.634
ENOG4107QIG: NO_NAME	1.98
ENOG4107QIG: NO_NAME|p__Chloroflexi	1.98
ENOG4107QIH: NO_NAME	2.547
ENOG4107QIH: NO_NAME|p__Proteobacteria	2.547
ENOG4107QIJ: NO_NAME	3.675
ENOG4107QIJ: NO_NAME|p__Cyanobacteria	0.301
ENOG4107QIJ: NO_NAME|p__Proteobacteria	3.373
ENOG4107QIK: NO_NAME	0.583
ENOG4107QIK: NO_NAME|p__Proteobacteria	0.583
ENOG4107QIW: NO_NAME	0.414
ENOG4107QIW: NO_NAME|p__Proteobacteria	0.414
ENOG4107QIZ: NO_NAME	7.984
ENOG4107QIZ: NO_NAME|p__Bacteroidetes	0.587
ENOG4107QIZ: NO_NAME|p__Chloroflexi	1.792
ENOG4107QIZ: NO_NAME|p__Proteobacteria	5.606
ENOG4107QJE: NO_NAME	1.762
ENOG4107QJE: NO_NAME|p__Proteobacteria	1.762
ENOG4107QK4: NO_NAME	1.777
ENOG4107QK4: NO_NAME|p__Chloroflexi	1.372
ENOG4107QK4: NO_NAME|p__Proteobacteria	0.406
ENOG4107QKG: NO_NAME	1.839
ENOG4107QKG: NO_NAME|p__Chloroflexi	1.839
ENOG4107QKV: NO_NAME	0.806
ENOG4107QKV: NO_NAME|p__Proteobacteria	0.806
ENOG4107QM1: NO_NAME	4.082
ENOG4107QM1: NO_NAME|p__Chloroflexi	4.082
ENOG4107QMW: NO_NAME	3.9
ENOG4107QMW: NO_NAME|p__Firmicutes	3.9
ENOG4107QN2: NO_NAME	3.477
ENOG4107QN2: NO_NAME|p__Firmicutes	2.597
ENOG4107QN2: NO_NAME|p__Proteobacteria	0.88
ENOG4107QN5: NO_NAME	11.236
ENOG4107QN5: NO_NAME|p__Chloroflexi	11.236
ENOG4107QNT: NO_NAME	1.475
ENOG4107QNT: NO_NAME|p__Chloroflexi	1.475
ENOG4107QNU: NO_NAME	6.403
ENOG4107QNU: NO_NAME|p__Proteobacteria	2.906
ENOG4107QNU: NO_NAME|unclassified	3.497
ENOG4107QP7: NO_NAME	5.103
ENOG4107QP7: NO_NAME|p__Proteobacteria	5.103
ENOG4107QPR: NO_NAME	1.831
ENOG4107QPR: NO_NAME|p__Proteobacteria	1.831
ENOG4107QQ8: NO_NAME	2.312
ENOG4107QQ8: NO_NAME|p__Bacteroidetes	0.57
ENOG4107QQ8: NO_NAME|p__Chloroflexi	1.742
ENOG4107QQA: NO_NAME	2.119
ENOG4107QQA: NO_NAME|p__Chloroflexi	2.119
ENOG4107QR0: NO_NAME	0.871
ENOG4107QR0: NO_NAME|p__Chloroflexi	0.871
ENOG4107QR6: NO_NAME	7.117
ENOG4107QR6: NO_NAME|p__Proteobacteria	7.117
ENOG4107QRA: NO_NAME	1.293
ENOG4107QRA: NO_NAME|p__Deinococcus_Thermus	1.293
ENOG4107QS3: NO_NAME	4.778
ENOG4107QS3: NO_NAME|p__Chloroflexi	4.778
ENOG4107QTR: NO_NAME	0.903
ENOG4107QTR: NO_NAME|p__Spirochaetes	0.903
ENOG4107QU1: NO_NAME	0.597
ENOG4107QU1: NO_NAME|p__Chloroflexi	0.597
ENOG4107QWM: NO_NAME	0.864
ENOG4107QWM: NO_NAME|p__Chloroflexi	0.864
ENOG4107QWS: NO_NAME	1.276
ENOG4107QWS: NO_NAME|p__Chloroflexi	1.276
ENOG4107QX3: NO_NAME	7.43
ENOG4107QX3: NO_NAME|p__Proteobacteria	7.43
ENOG4107QXP: NO_NAME	1.324
ENOG4107QXP: NO_NAME|p__Proteobacteria	1.324
ENOG4107QY5: NO_NAME	1.176
ENOG4107QY5: NO_NAME|p__Deinococcus_Thermus	1.176
ENOG4107QYI: NO_NAME	0.376
ENOG4107QYI: NO_NAME|p__Chloroflexi	0.376
ENOG4107QZA: NO_NAME	1.818
ENOG4107QZA: NO_NAME|p__Chloroflexi	1.818
ENOG4107QZI: NO_NAME	1.009
ENOG4107QZI: NO_NAME|p__Chloroflexi	1.009
ENOG4107QZR: NO_NAME	2.247
ENOG4107QZR: NO_NAME|p__Proteobacteria	2.247
ENOG4107QZT: NO_NAME	0.202
ENOG4107QZT: NO_NAME|p__Cyanobacteria	0.202
ENOG4107R0B: NO_NAME	1.721
ENOG4107R0B: NO_NAME|p__Chloroflexi	1.721
ENOG4107R0M: NO_NAME	4.484
ENOG4107R0M: NO_NAME|p__Chloroflexi	4.484
ENOG4107R0R: NO_NAME	1.748
ENOG4107R0R: NO_NAME|p__Proteobacteria	1.748
ENOG4107R0V: NO_NAME	1.779
ENOG4107R0V: NO_NAME|p__Proteobacteria	1.779
ENOG4107R15: NO_NAME	2.48
ENOG4107R15: NO_NAME|p__Proteobacteria	2.48
ENOG4107R16: NO_NAME	1.034
ENOG4107R16: NO_NAME|p__Bacteroidetes	1.034
ENOG4107R1F: NO_NAME	0.501
ENOG4107R1F: NO_NAME|p__Proteobacteria	0.501
ENOG4107R1M: NO_NAME	1.279
ENOG4107R1M: NO_NAME|p__Deinococcus_Thermus	1.279
ENOG4107R1Q: NO_NAME	3.11
ENOG4107R1Q: NO_NAME|p__Chloroflexi	3.11
ENOG4107R28: NO_NAME	1.603
ENOG4107R28: NO_NAME|p__Chloroflexi	1.603
ENOG4107R58: NO_NAME	1.98
ENOG4107R58: NO_NAME|p__Chloroflexi	1.98
ENOG4107R5F: NO_NAME	1.869
ENOG4107R5F: NO_NAME|p__Proteobacteria	1.869
ENOG4107R5I: NO_NAME	2.793
ENOG4107R5I: NO_NAME|p__Chloroflexi	2.793
ENOG4107R5U: NO_NAME	2.647
ENOG4107R5U: NO_NAME|p__Spirochaetes	2.647
ENOG4107R61: NO_NAME	2.344
ENOG4107R61: NO_NAME|p__Proteobacteria	2.344
ENOG4107R76: NO_NAME	1.74
ENOG4107R76: NO_NAME|p__Chloroflexi	1.74
ENOG4107R7Y: NO_NAME	90.909
ENOG4107R7Y: NO_NAME|p__Firmicutes	90.909
ENOG4107R95: NO_NAME	2.162
ENOG4107R95: NO_NAME|p__Chloroflexi	1.631
ENOG4107R95: NO_NAME|p__Proteobacteria	0.531
ENOG4107R9S: NO_NAME	0.778
ENOG4107R9S: NO_NAME|p__Deinococcus_Thermus	0.778
ENOG4107R9W: NO_NAME	1.748
ENOG4107R9W: NO_NAME|p__Chloroflexi	1.748
ENOG4107RAQ: NO_NAME	1.723
ENOG4107RAQ: NO_NAME|p__Proteobacteria	1.723
ENOG4107RBB: NO_NAME	4.405
ENOG4107RBB: NO_NAME|p__Chloroflexi	4.405
ENOG4107RC7: NO_NAME	1.626
ENOG4107RC7: NO_NAME|p__Chloroflexi	1.626
ENOG4107RE5: NO_NAME	0.742
ENOG4107RE5: NO_NAME|p__Proteobacteria	0.742
ENOG4107RET: NO_NAME	2.802
ENOG4107RET: NO_NAME|p__Proteobacteria	0.879
ENOG4107RET: NO_NAME|unclassified	1.923
ENOG4107RGD: NO_NAME	3.246
ENOG4107RGD: NO_NAME|p__Chloroflexi	3.246
ENOG4107RGH: NO_NAME	0.83
ENOG4107RGH: NO_NAME|p__Proteobacteria	0.83
ENOG4107RHS: NO_NAME	2.41
ENOG4107RHS: NO_NAME|p__Chloroflexi	2.41
ENOG4107RHX: NO_NAME	1.081
ENOG4107RHX: NO_NAME|p__Proteobacteria	1.081
ENOG4107RI5: NO_NAME	1.385
ENOG4107RI5: NO_NAME|p__Deinococcus_Thermus	1.385
ENOG4107RIM: NO_NAME	3.175
ENOG4107RIM: NO_NAME|p__Proteobacteria	3.175
ENOG4107RJW: NO_NAME	2.427
ENOG4107RJW: NO_NAME|p__Chloroflexi	2.427
ENOG4107RK0: NO_NAME	0.928
ENOG4107RK0: NO_NAME|p__Firmicutes	0.928
ENOG4107RKV: NO_NAME	2.277
ENOG4107RKV: NO_NAME|p__Proteobacteria	2.277
ENOG4107RMD: NO_NAME	0.198
ENOG4107RMD: NO_NAME|p__Proteobacteria	0.198
ENOG4107RMP: NO_NAME	1.34
ENOG4107RMP: NO_NAME|p__Spirochaetes	1.34
ENOG4107RMW: NO_NAME	5.29
ENOG4107RMW: NO_NAME|p__Proteobacteria	5.29
ENOG4107RNN: NO_NAME	0.854
ENOG4107RNN: NO_NAME|p__Chloroflexi	0.854
ENOG4107RP9: NO_NAME	0.549
ENOG4107RP9: NO_NAME|p__Proteobacteria	0.549
ENOG4107RPH: NO_NAME	1.047
ENOG4107RPH: NO_NAME|p__Deinococcus_Thermus	1.047
ENOG4107RQQ: NO_NAME	0.965
ENOG4107RQQ: NO_NAME|p__Spirochaetes	0.965
ENOG4107RQY: NO_NAME	2.524
ENOG4107RQY: NO_NAME|p__Proteobacteria	2.524
ENOG4107RUE: NO_NAME	1.919
ENOG4107RUE: NO_NAME|p__Proteobacteria	1.919
ENOG4107RUI: NO_NAME	1.854
ENOG4107RUI: NO_NAME|p__Chloroflexi	1.854
ENOG4107RUN: NO_NAME	1.019
ENOG4107RUN: NO_NAME|p__Proteobacteria	1.019
ENOG4107RWR: NO_NAME	5.377
ENOG4107RWR: NO_NAME|p__Chloroflexi	1.456
ENOG4107RWR: NO_NAME|p__Firmicutes	3.922
ENOG4107RYR: NO_NAME	1.053
ENOG4107RYR: NO_NAME|unclassified	1.053
ENOG4107RZ6: NO_NAME	0.411
ENOG4107RZ6: NO_NAME|p__Bacteroidetes	0.411
ENOG4107S04: NO_NAME	2.37
ENOG4107S04: NO_NAME|p__Firmicutes	2.37
ENOG4107S0C: NO_NAME	0.494
ENOG4107S0C: NO_NAME|p__Chloroflexi	0.494
ENOG4107S1E: NO_NAME	1.095
ENOG4107S1E: NO_NAME|p__Chloroflexi	1.095
ENOG4107S3M: NO_NAME	0.622
ENOG4107S3M: NO_NAME|p__Proteobacteria	0.622
ENOG4107S5M: NO_NAME	1.55
ENOG4107S5M: NO_NAME|p__Chloroflexi	1.55
ENOG4107S6A: NO_NAME	0.676
ENOG4107S6A: NO_NAME|p__Chloroflexi	0.676
ENOG4107S6P: NO_NAME	1.274
ENOG4107S6P: NO_NAME|p__Deinococcus_Thermus	1.274
ENOG4107S7S: NO_NAME	0.751
ENOG4107S7S: NO_NAME|p__Chloroflexi	0.751
ENOG4107S83: NO_NAME	0.86
ENOG4107S83: NO_NAME|p__Chloroflexi	0.86
ENOG4107SAF: NO_NAME	1.328
ENOG4107SAF: NO_NAME|p__Proteobacteria	1.328
ENOG4107SBG: NO_NAME	0.982
ENOG4107SBG: NO_NAME|p__Chloroflexi	0.982
ENOG4107SBQ: NO_NAME	0.815
ENOG4107SBQ: NO_NAME|p__Chloroflexi	0.815
ENOG4107SCH: NO_NAME	2.174
ENOG4107SCH: NO_NAME|p__Chloroflexi	2.174
ENOG4107SD8: NO_NAME	2.308
ENOG4107SD8: NO_NAME|p__Proteobacteria	2.308
ENOG4107SGM: NO_NAME	1.517
ENOG4107SGM: NO_NAME|p__Chloroflexi	1.517
ENOG4107SHP: NO_NAME	0.867
ENOG4107SHP: NO_NAME|p__Deinococcus_Thermus	0.867
ENOG4107SHY: NO_NAME	0.888
ENOG4107SHY: NO_NAME|p__Chloroflexi	0.888
ENOG4107SII: NO_NAME	1.546
ENOG4107SII: NO_NAME|p__Proteobacteria	1.546
ENOG4107SM9: NO_NAME	0.414
ENOG4107SM9: NO_NAME|p__Cyanobacteria	0.414
ENOG4107SPD: NO_NAME	2.646
ENOG4107SPD: NO_NAME|p__Chloroflexi	2.646
ENOG4107SPF: NO_NAME	1.305
ENOG4107SPF: NO_NAME|p__Chloroflexi	1.305
ENOG4107SQ2: NO_NAME	0.911
ENOG4107SQ2: NO_NAME|p__Proteobacteria	0.911
ENOG4107SR1: NO_NAME	0.354
ENOG4107SR1: NO_NAME|p__Bacteroidetes	0.354
ENOG4107SS2: NO_NAME	2.132
ENOG4107SS2: NO_NAME|p__Proteobacteria	2.132
ENOG4107SSC: NO_NAME	1.976
ENOG4107SSC: NO_NAME|p__Chloroflexi	1.976
ENOG4107SUW: NO_NAME	1.332
ENOG4107SUW: NO_NAME|p__Chloroflexi	1.332
ENOG4107SXZ: NO_NAME	3.555
ENOG4107SXZ: NO_NAME|p__Chloroflexi	3.555
ENOG4107SZY: NO_NAME	1.222
ENOG4107SZY: NO_NAME|p__Spirochaetes	1.222
ENOG4107T1D: NO_NAME	4.387
ENOG4107T1D: NO_NAME|p__Chloroflexi	2
ENOG4107T1D: NO_NAME|p__Deinococcus_Thermus	2.387
ENOG4107T3I: NO_NAME	1.664
ENOG4107T3I: NO_NAME|p__Proteobacteria	1.664
ENOG4107T7P: NO_NAME	2.776
ENOG4107T7P: NO_NAME|p__Chloroflexi	2.776
ENOG4107T8J: NO_NAME	1.042
ENOG4107T8J: NO_NAME|p__Bacteroidetes	1.042
ENOG4107TCG: NO_NAME	2.933
ENOG4107TCG: NO_NAME|p__Firmicutes	2.933
ENOG4107TD9: NO_NAME	1.066
ENOG4107TD9: NO_NAME|p__Chloroflexi	1.066
ENOG4107TE4: NO_NAME	0.42
ENOG4107TE4: NO_NAME|p__Bacteroidetes	0.42
ENOG4107TH5: NO_NAME	1.418
ENOG4107TH5: NO_NAME|p__Chloroflexi	1.418
ENOG4107TIA: NO_NAME	1.308
ENOG4107TIA: NO_NAME|p__Spirochaetes	1.308
ENOG4107TJM: NO_NAME	0.525
ENOG4107TJM: NO_NAME|unclassified	0.525
ENOG4107TM2: NO_NAME	1.835
ENOG4107TM2: NO_NAME|p__Chloroflexi	1.835
ENOG4107TNR: NO_NAME	0.297
ENOG4107TNR: NO_NAME|p__Chloroflexi	0.297
ENOG4107TTI: NO_NAME	1.035
ENOG4107TTI: NO_NAME|p__Proteobacteria	1.035
ENOG4107TUB: NO_NAME	0.749
ENOG4107TUB: NO_NAME|p__Proteobacteria	0.749
ENOG4107TWV: NO_NAME	1.582
ENOG4107TWV: NO_NAME|p__Proteobacteria	1.582
ENOG4107TYH: NO_NAME	1.835
ENOG4107TYH: NO_NAME|p__Deinococcus_Thermus	1.835
ENOG4107TZK: NO_NAME	0.479
ENOG4107TZK: NO_NAME|p__Proteobacteria	0.479
ENOG4107U3T: NO_NAME	1.272
ENOG4107U3T: NO_NAME|p__Chloroflexi	1.272
ENOG4107U91: NO_NAME	2.278
ENOG4107U91: NO_NAME|p__Chloroflexi	2.278
ENOG4107U9B: NO_NAME	3.444
ENOG4107U9B: NO_NAME|p__Firmicutes	3.444
ENOG4107UB0: NO_NAME	1.074
ENOG4107UB0: NO_NAME|p__Deinococcus_Thermus	1.074
ENOG4107UKP: NO_NAME	2.709
ENOG4107UKP: NO_NAME|p__Firmicutes	2.709
ENOG4107UQS: NO_NAME	1.022
ENOG4107UQS: NO_NAME|p__Proteobacteria	1.022
ENOG4107URK: NO_NAME	4.292
ENOG4107URK: NO_NAME|p__Chloroflexi	4.292
ENOG4107USV: NO_NAME	1.121
ENOG4107USV: NO_NAME|p__Proteobacteria	1.121
ENOG4107UVF: NO_NAME	0.608
ENOG4107UVF: NO_NAME|p__Proteobacteria	0.608
ENOG4107UVS: NO_NAME	1.595
ENOG4107UVS: NO_NAME|p__Chloroflexi	1.595
ENOG4107UWD: NO_NAME	0.768
ENOG4107UWD: NO_NAME|p__Chloroflexi	0.768
ENOG4107UZ0: NO_NAME	1.208
ENOG4107UZ0: NO_NAME|p__Chloroflexi	1.208
ENOG4107UZE: NO_NAME	1.135
ENOG4107UZE: NO_NAME|p__Chloroflexi	1.135
ENOG4107V28: NO_NAME	2.226
ENOG4107V28: NO_NAME|p__Spirochaetes	2.226
ENOG4107V45: NO_NAME	0.459
ENOG4107V45: NO_NAME|p__Chloroflexi	0.459
ENOG4107VA5: NO_NAME	0.484
ENOG4107VA5: NO_NAME|p__Chloroflexi	0.484
ENOG4107VEP: NO_NAME	4.353
ENOG4107VEP: NO_NAME|p__Proteobacteria	4.353
ENOG4107VFA: NO_NAME	1.105
ENOG4107VFA: NO_NAME|p__Proteobacteria	1.105
ENOG4107VJC: NO_NAME	1.946
ENOG4107VJC: NO_NAME|p__Chloroflexi	1.946
ENOG4107VKY: NO_NAME	1.404
ENOG4107VKY: NO_NAME|p__Proteobacteria	1.404
ENOG4107VN6: NO_NAME	3.595
ENOG4107VN6: NO_NAME|p__Proteobacteria	3.595
ENOG4107VNX: NO_NAME	1.41
ENOG4107VNX: NO_NAME|p__Chloroflexi	1.41
ENOG4107VR3: NO_NAME	1.462
ENOG4107VR3: NO_NAME|p__Chloroflexi	1.462
ENOG4107VRP: NO_NAME	1.776
ENOG4107VRP: NO_NAME|p__Firmicutes	1.776
ENOG4107VSG: NO_NAME	2.969
ENOG4107VSG: NO_NAME|p__Chloroflexi	2.969
ENOG4107VT3: NO_NAME	3.34
ENOG4107VT3: NO_NAME|unclassified	3.34
ENOG4107VTT: NO_NAME	0.986
ENOG4107VTT: NO_NAME|p__Proteobacteria	0.986
ENOG4107VVY: NO_NAME	2.809
ENOG4107VVY: NO_NAME|p__Chloroflexi	2.809
ENOG4107W1N: NO_NAME	0.839
ENOG4107W1N: NO_NAME|p__Chloroflexi	0.839
ENOG4107W34: NO_NAME	1.188
ENOG4107W34: NO_NAME|p__Proteobacteria	1.188
ENOG4107W68: NO_NAME	3.305
ENOG4107W68: NO_NAME|p__Proteobacteria	3.305
ENOG4107WA9: NO_NAME	1.664
ENOG4107WA9: NO_NAME|p__Spirochaetes	1.664
ENOG4107WD2: NO_NAME	1.425
ENOG4107WD2: NO_NAME|p__Proteobacteria	1.425
ENOG4107WGF: NO_NAME	2.66
ENOG4107WGF: NO_NAME|p__Chloroflexi	2.66
ENOG4107WGG: NO_NAME	1.195
ENOG4107WGG: NO_NAME|p__Spirochaetes	1.195
ENOG4107WI0: NO_NAME	1.727
ENOG4107WI0: NO_NAME|p__Proteobacteria	1.727
ENOG4107WP9: NO_NAME	0.866
ENOG4107WP9: NO_NAME|p__Chloroflexi	0.866
ENOG4107WQZ: NO_NAME	2.473
ENOG4107WQZ: NO_NAME|p__Chloroflexi	2.473
ENOG4107WRK: NO_NAME	2.525
ENOG4107WRK: NO_NAME|p__Bacteroidetes	2.525
ENOG4107WT1: NO_NAME	0.941
ENOG4107WT1: NO_NAME|p__Chloroflexi	0.941
ENOG4107WW8: NO_NAME	3.242
ENOG4107WW8: NO_NAME|p__Chloroflexi	3.242
ENOG4107WY2: NO_NAME	1.719
ENOG4107WY2: NO_NAME|p__Chloroflexi	1.719
ENOG4107X32: NO_NAME	2.475
ENOG4107X32: NO_NAME|p__Firmicutes	2.475
ENOG4107X6K: NO_NAME	0.978
ENOG4107X6K: NO_NAME|p__Chloroflexi	0.978
ENOG4107XB1: NO_NAME	2.786
ENOG4107XB1: NO_NAME|p__Chloroflexi	2.786
ENOG4107XFE: NO_NAME	4.484
ENOG4107XFE: NO_NAME|p__Chloroflexi	4.484
ENOG4107XP5: NO_NAME	4.067
ENOG4107XP5: NO_NAME|p__Chloroflexi	4.067
ENOG4107XXP: NO_NAME	3.268
ENOG4107XXP: NO_NAME|p__Proteobacteria	3.268
ENOG4107YEQ: NO_NAME	2.532
ENOG4107YEQ: NO_NAME|p__Spirochaetes	2.532
ENOG4107YJ0: NO_NAME	1.522
ENOG4107YJ0: NO_NAME|p__Firmicutes	1.522
ENOG4107YJH: NO_NAME	2.882
ENOG4107YJH: NO_NAME|p__Proteobacteria	2.882
ENOG4107YYK: NO_NAME	0.601
ENOG4107YYK: NO_NAME|p__Chloroflexi	0.601
ENOG4107YZ1: NO_NAME	2.71
ENOG4107YZ1: NO_NAME|p__Chloroflexi	2.71
ENOG4107Z0V: NO_NAME	3.937
ENOG4107Z0V: NO_NAME|p__Proteobacteria	3.937
ENOG4107Z25: NO_NAME	1.155
ENOG4107Z25: NO_NAME|p__Spirochaetes	1.155
ENOG4107Z34: NO_NAME	0.965
ENOG4107Z34: NO_NAME|p__Chloroflexi	0.965
ENOG4107Z3H: NO_NAME	2.933
ENOG4107Z3H: NO_NAME|p__Proteobacteria	2.933
ENOG4107Z6Z: NO_NAME	0.972
ENOG4107Z6Z: NO_NAME|p__Cyanobacteria	0.972
ENOG4107Z7V: NO_NAME	2.398
ENOG4107Z7V: NO_NAME|p__Proteobacteria	2.398
ENOG4107ZAV: NO_NAME	0.403
ENOG4107ZAV: NO_NAME|p__Chloroflexi	0.403
ENOG4107ZIF: NO_NAME	16.949
ENOG4107ZIF: NO_NAME|p__Proteobacteria	16.949
ENOG4107ZQD: NO_NAME	1.781
ENOG4107ZQD: NO_NAME|p__Chloroflexi	1.781
ENOG4107ZQV: NO_NAME	2.037
ENOG4107ZQV: NO_NAME|p__Proteobacteria	2.037
ENOG4107ZYQ: NO_NAME	9.615
ENOG4107ZYQ: NO_NAME|p__Chloroflexi	9.615
ENOG410806R: NO_NAME	2.456
ENOG410806R: NO_NAME|p__Chloroflexi	2.456
ENOG41080DN: NO_NAME	5.181
ENOG41080DN: NO_NAME|p__Firmicutes	5.181
ENOG41080R3: NO_NAME	5.128
ENOG41080R3: NO_NAME|p__Proteobacteria	5.128
ENOG41080UE: NO_NAME	5.025
ENOG41080UE: NO_NAME|p__Spirochaetes	5.025
ENOG41080UM: NO_NAME	2.014
ENOG41080UM: NO_NAME|p__Spirochaetes	2.014
ENOG41081AG: NO_NAME	3.086
ENOG41081AG: NO_NAME|p__Firmicutes	3.086
ENOG41081RT: NO_NAME	5.61
ENOG41081RT: NO_NAME|p__Proteobacteria	5.61
ENOG41081SG: NO_NAME	1.087
ENOG41081SG: NO_NAME|p__Chloroflexi	1.087
ENOG4108245: NO_NAME	6.757
ENOG4108245: NO_NAME|p__Chloroflexi	6.757
ENOG41082MS: NO_NAME	2.123
ENOG41082MS: NO_NAME|p__Chloroflexi	2.123
ENOG41082Z9: NO_NAME	1.13
ENOG41082Z9: NO_NAME|p__Chloroflexi	1.13
ENOG410831A: NO_NAME	1.22
ENOG410831A: NO_NAME|p__Deinococcus_Thermus	1.22
ENOG410832J: NO_NAME	2.899
ENOG410832J: NO_NAME|p__Spirochaetes	2.899
ENOG410833A: NO_NAME	1.366
ENOG410833A: NO_NAME|p__Chloroflexi	1.366
ENOG4108381: NO_NAME	1.443
ENOG4108381: NO_NAME|p__Chloroflexi	1.443
ENOG41083B5: NO_NAME	2.848
ENOG41083B5: NO_NAME|p__Chloroflexi	2.848
ENOG41083BE: NO_NAME	1.351
ENOG41083BE: NO_NAME|p__Firmicutes	1.351
ENOG41083I0: NO_NAME	0.913
ENOG41083I0: NO_NAME|unclassified	0.913
ENOG41083NM: NO_NAME	2.874
ENOG41083NM: NO_NAME|p__Chloroflexi	2.874
ENOG41083V3: NO_NAME	3.39
ENOG41083V3: NO_NAME|p__Spirochaetes	3.39
ENOG41083X3: NO_NAME	1.73
ENOG41083X3: NO_NAME|p__Chloroflexi	1.73
ENOG41084C4: NO_NAME	5.882
ENOG41084C4: NO_NAME|p__Chloroflexi	5.882
ENOG410857V: NO_NAME	2.041
ENOG410857V: NO_NAME|p__Chloroflexi	2.041
ENOG41085C2: NO_NAME	2.577
ENOG41085C2: NO_NAME|p__Proteobacteria	2.577
ENOG41085Q5: NO_NAME	3.69
ENOG41085Q5: NO_NAME|p__Chloroflexi	3.69
ENOG41086PY: NO_NAME	1.119
ENOG41086PY: NO_NAME|p__Chloroflexi	1.119
ENOG410877S: NO_NAME	16.949
ENOG410877S: NO_NAME|p__Chloroflexi	16.949
ENOG41087DF: NO_NAME	2.309
ENOG41087DF: NO_NAME|p__Chloroflexi	2.309
ENOG41087RI: NO_NAME	0.516
ENOG41087RI: NO_NAME|p__Proteobacteria	0.516
ENOG41087VG: NO_NAME	1.362
ENOG41087VG: NO_NAME|p__Chloroflexi	1.362
ENOG41088Q8: NO_NAME	2.315
ENOG41088Q8: NO_NAME|p__Proteobacteria	2.315
ENOG41088S7: NO_NAME	1.259
ENOG41088S7: NO_NAME|p__Chloroflexi	1.259
ENOG41089Z2: NO_NAME	1.376
ENOG41089Z2: NO_NAME|p__Spirochaetes	1.376
ENOG4108AI9: NO_NAME	1.057
ENOG4108AI9: NO_NAME|p__Chloroflexi	1.057
ENOG4108AU3: NO_NAME	2.02
ENOG4108AU3: NO_NAME|p__Chloroflexi	2.02
ENOG4108CM4: NO_NAME	2.591
ENOG4108CM4: NO_NAME|p__Chloroflexi	2.591
ENOG4108CN6: NO_NAME	90.909
ENOG4108CN6: NO_NAME|p__Chloroflexi	90.909
ENOG4108CP5: NO_NAME	5.051
ENOG4108CP5: NO_NAME|p__Chloroflexi	5.051
ENOG4108CYX: NO_NAME	1.353
ENOG4108CYX: NO_NAME|p__Firmicutes	1.353
ENOG4108DNF: NO_NAME	1.971
ENOG4108DNF: NO_NAME|p__Proteobacteria	1.971
ENOG4108DVB: NO_NAME	1.938
ENOG4108DVB: NO_NAME|p__Chloroflexi	1.938
ENOG4108EHY: NO_NAME	1.267
ENOG4108EHY: NO_NAME|p__Proteobacteria	1.267
ENOG4108EQQ: NO_NAME	0.882
ENOG4108EQQ: NO_NAME|p__Proteobacteria	0.882
ENOG4108GU4: NO_NAME	1.117
ENOG4108GU4: NO_NAME|p__Chloroflexi	1.117
ENOG4108HE4: NO_NAME	1.908
ENOG4108HE4: NO_NAME|p__Chloroflexi	1.908
ENOG4108HED: NO_NAME	2.95
ENOG4108HED: NO_NAME|p__Chloroflexi	2.95
ENOG4108HIZ: NO_NAME	0.745
ENOG4108HIZ: NO_NAME|p__Chloroflexi	0.745
ENOG4108HQM: NO_NAME	1.042
ENOG4108HQM: NO_NAME|p__Chloroflexi	1.042
ENOG4108HRN: NO_NAME	0.937
ENOG4108HRN: NO_NAME|p__Proteobacteria	0.626
ENOG4108HRN: NO_NAME|unclassified	0.312
ENOG4108HU6: NO_NAME	5.875
ENOG4108HU6: NO_NAME|p__Spirochaetes	5.875
ENOG4108HW5: NO_NAME	1.773
ENOG4108HW5: NO_NAME|p__Chloroflexi	1.773
ENOG4108HWE: NO_NAME	3.145
ENOG4108HWE: NO_NAME|p__Chloroflexi	3.145
ENOG4108HWW: NO_NAME	1.188
ENOG4108HWW: NO_NAME|p__Chloroflexi	1.188
ENOG4108I0C: NO_NAME	1.678
ENOG4108I0C: NO_NAME|p__Chloroflexi	1.678
ENOG4108I0Z: NO_NAME	1.193
ENOG4108I0Z: NO_NAME|p__Proteobacteria	1.193
ENOG4108I5C: NO_NAME	0.837
ENOG4108I5C: NO_NAME|p__Chloroflexi	0.837
ENOG4108I9U: NO_NAME	1.502
ENOG4108I9U: NO_NAME|p__Chloroflexi	1.502
ENOG4108I9X: NO_NAME	0.618
ENOG4108I9X: NO_NAME|p__Proteobacteria	0.618
ENOG4108IAB: NO_NAME	1.786
ENOG4108IAB: NO_NAME|p__Proteobacteria	1.786
ENOG4108IGT: NO_NAME	1.845
ENOG4108IGT: NO_NAME|p__Proteobacteria	1.845
ENOG4108IIE: NO_NAME	1.952
ENOG4108IIE: NO_NAME|p__Proteobacteria	1.952
ENOG4108IIJ: NO_NAME	1.306
ENOG4108IIJ: NO_NAME|p__Proteobacteria	1.306
ENOG4108IJ1: NO_NAME	2.326
ENOG4108IJ1: NO_NAME|p__Chloroflexi	2.326
ENOG4108IJ9: NO_NAME	2.183
ENOG4108IJ9: NO_NAME|p__Proteobacteria	2.183
ENOG4108IQE: NO_NAME	1.202
ENOG4108IQE: NO_NAME|p__Spirochaetes	1.202
ENOG4108IQF: NO_NAME	1.189
ENOG4108IQF: NO_NAME|p__Proteobacteria	1.189
ENOG4108IQK: NO_NAME	1.541
ENOG4108IQK: NO_NAME|p__Chloroflexi	1.541
ENOG4108IU7: NO_NAME	4.436
ENOG4108IU7: NO_NAME|p__Chloroflexi	4.436
ENOG4108IUK: NO_NAME	0.716
ENOG4108IUK: NO_NAME|p__Proteobacteria	0.716
ENOG4108IUM: NO_NAME	1.106
ENOG4108IUM: NO_NAME|p__Spirochaetes	1.106
ENOG4108IUZ: NO_NAME	1.825
ENOG4108IUZ: NO_NAME|p__Spirochaetes	1.825
ENOG4108IV0: NO_NAME	1.672
ENOG4108IV0: NO_NAME|p__Proteobacteria	1.672
ENOG4108IY2: NO_NAME	3.394
ENOG4108IY2: NO_NAME|p__Chloroflexi	3.394
ENOG4108IY5: NO_NAME	2.905
ENOG4108IY5: NO_NAME|p__Chloroflexi	2.905
ENOG4108IZ5: NO_NAME	1.147
ENOG4108IZ5: NO_NAME|p__Chloroflexi	1.147
ENOG4108J5I: NO_NAME	1.277
ENOG4108J5I: NO_NAME|p__Proteobacteria	1.277
ENOG4108JA2: NO_NAME	0.94
ENOG4108JA2: NO_NAME|p__Chloroflexi	0.94
ENOG4108JIQ: NO_NAME	1.916
ENOG4108JIQ: NO_NAME|p__Spirochaetes	1.916
ENOG4108JIR: NO_NAME	2.226
ENOG4108JIR: NO_NAME|p__Spirochaetes	1.707
ENOG4108JIR: NO_NAME|unclassified	0.519
ENOG4108JIU: NO_NAME	0.588
ENOG4108JIU: NO_NAME|p__Proteobacteria	0.588
ENOG4108JJB: NO_NAME	1.885
ENOG4108JJB: NO_NAME|p__Firmicutes	1.885
ENOG4108JK2: NO_NAME	1.39
ENOG4108JK2: NO_NAME|p__Chloroflexi	1.39
ENOG4108JPM: NO_NAME	3.279
ENOG4108JPM: NO_NAME|p__Chloroflexi	3.279
ENOG4108JPZ: NO_NAME	1.241
ENOG4108JPZ: NO_NAME|p__Chloroflexi	1.241
ENOG4108JQ1: NO_NAME	3.3
ENOG4108JQ1: NO_NAME|p__Chloroflexi	3.3
ENOG4108JQ7: NO_NAME	0.468
ENOG4108JQ7: NO_NAME|p__Proteobacteria	0.468
ENOG4108JQ9: NO_NAME	3.702
ENOG4108JQ9: NO_NAME|p__Chloroflexi	3.702
ENOG4108JQB: NO_NAME	1.108
ENOG4108JQB: NO_NAME|p__Chloroflexi	1.108
ENOG4108JUA: NO_NAME	1.492
ENOG4108JUA: NO_NAME|p__Spirochaetes	1.492
ENOG4108JYP: NO_NAME	0.954
ENOG4108JYP: NO_NAME|p__Bacteroidetes	0.954
ENOG4108K8H: NO_NAME	0.867
ENOG4108K8H: NO_NAME|p__Chloroflexi	0.867
ENOG4108KB0: NO_NAME	2.525
ENOG4108KB0: NO_NAME|p__Chloroflexi	2.525
ENOG4108KCE: NO_NAME	4.126
ENOG4108KCE: NO_NAME|p__Proteobacteria	4.126
ENOG4108KCF: NO_NAME	0.98
ENOG4108KCF: NO_NAME|p__Chloroflexi	0.98
ENOG4108KFA: NO_NAME	0.714
ENOG4108KFA: NO_NAME|p__Proteobacteria	0.714
ENOG4108KGH: NO_NAME	7.143
ENOG4108KGH: NO_NAME|p__Chloroflexi	7.143
ENOG4108KGT: NO_NAME	2
ENOG4108KGT: NO_NAME|p__Spirochaetes	2
ENOG4108KHG: NO_NAME	1.938
ENOG4108KHG: NO_NAME|p__Chloroflexi	1.938
ENOG4108KN7: NO_NAME	27.778
ENOG4108KN7: NO_NAME|p__Chloroflexi	27.778
ENOG4108KRN: NO_NAME	1.608
ENOG4108KRN: NO_NAME|p__Proteobacteria	1.608
ENOG4108KTI: NO_NAME	2.326
ENOG4108KTI: NO_NAME|p__Deinococcus_Thermus	2.326
ENOG4108KX7: NO_NAME	1.261
ENOG4108KX7: NO_NAME|p__Proteobacteria	1.261
ENOG4108KZM: NO_NAME	3.929
ENOG4108KZM: NO_NAME|p__Proteobacteria	3.929
ENOG4108M19: NO_NAME	2.743
ENOG4108M19: NO_NAME|p__Chloroflexi	2.743
ENOG4108M42: NO_NAME	1.261
ENOG4108M42: NO_NAME|p__Proteobacteria	1.261
ENOG4108M4D: NO_NAME	1.133
ENOG4108M4D: NO_NAME|p__Firmicutes	1.133
ENOG4108M65: NO_NAME	1.119
ENOG4108M65: NO_NAME|p__Proteobacteria	1.119
ENOG4108MCV: NO_NAME	0.833
ENOG4108MCV: NO_NAME|p__Proteobacteria	0.833
ENOG4108MDK: NO_NAME	1.228
ENOG4108MDK: NO_NAME|p__Chloroflexi	1.228
ENOG4108MES: NO_NAME	1.318
ENOG4108MES: NO_NAME|unclassified	1.318
ENOG4108MH1: NO_NAME	1.565
ENOG4108MH1: NO_NAME|p__Proteobacteria	1.565
ENOG4108MJ9: NO_NAME	2.118
ENOG4108MJ9: NO_NAME|unclassified	2.118
ENOG4108MJQ: NO_NAME	1.196
ENOG4108MJQ: NO_NAME|p__Chloroflexi	1.196
ENOG4108MKI: NO_NAME	1.767
ENOG4108MKI: NO_NAME|p__Firmicutes	1.767
ENOG4108MUM: NO_NAME	2.37
ENOG4108MUM: NO_NAME|p__Chloroflexi	2.37
ENOG4108MVJ: NO_NAME	2.681
ENOG4108MVJ: NO_NAME|p__Deinococcus_Thermus	2.681
ENOG4108MYI: NO_NAME	1.577
ENOG4108MYI: NO_NAME|p__Chloroflexi	1.577
ENOG4108N1K: NO_NAME	0.581
ENOG4108N1K: NO_NAME|p__Firmicutes	0.581
ENOG4108NF8: NO_NAME	1.236
ENOG4108NF8: NO_NAME|p__Chloroflexi	1.236
ENOG4108NGX: NO_NAME	2.567
ENOG4108NGX: NO_NAME|p__Firmicutes	2.567
ENOG4108NKF: NO_NAME	1.242
ENOG4108NKF: NO_NAME|p__Chloroflexi	1.242
ENOG4108NKP: NO_NAME	1.206
ENOG4108NKP: NO_NAME|p__Chloroflexi	1.206
ENOG4108NMT: NO_NAME	1.307
ENOG4108NMT: NO_NAME|p__Firmicutes	1.307
ENOG4108NQ6: NO_NAME	0.873
ENOG4108NQ6: NO_NAME|p__Spirochaetes	0.873
ENOG4108NS2: NO_NAME	1.795
ENOG4108NS2: NO_NAME|p__Proteobacteria	1.795
ENOG4108NXN: NO_NAME	1.89
ENOG4108NXN: NO_NAME|p__Firmicutes	1.89
ENOG4108P0U: NO_NAME	7.576
ENOG4108P0U: NO_NAME|p__Chloroflexi	7.576
ENOG4108P4W: NO_NAME	1.531
ENOG4108P4W: NO_NAME|p__Proteobacteria	1.531
ENOG4108P9D: NO_NAME	5.155
ENOG4108P9D: NO_NAME|p__Chloroflexi	5.155
ENOG4108PAK: NO_NAME	1.838
ENOG4108PAK: NO_NAME|p__Proteobacteria	1.838
ENOG4108PFF: NO_NAME	1.773
ENOG4108PFF: NO_NAME|p__Chloroflexi	1.773
ENOG4108PJD: NO_NAME	1.623
ENOG4108PJD: NO_NAME|p__Chloroflexi	1.623
ENOG4108PV9: NO_NAME	0.685
ENOG4108PV9: NO_NAME|p__Bacteroidetes	0.685
ENOG4108PW1: NO_NAME	1.164
ENOG4108PW1: NO_NAME|p__Proteobacteria	1.164
ENOG4108PWB: NO_NAME	1.477
ENOG4108PWB: NO_NAME|p__Chloroflexi	1.477
ENOG4108Q2U: NO_NAME	3.546
ENOG4108Q2U: NO_NAME|p__Chloroflexi	3.546
ENOG4108Q41: NO_NAME	2.672
ENOG4108Q41: NO_NAME|p__Chloroflexi	2.672
ENOG4108Q72: NO_NAME	6.803
ENOG4108Q72: NO_NAME|p__Chloroflexi	6.803
ENOG4108QB5: NO_NAME	11.236
ENOG4108QB5: NO_NAME|p__Chloroflexi	11.236
ENOG4108QBV: NO_NAME	2.755
ENOG4108QBV: NO_NAME|p__Chloroflexi	2.755
ENOG4108QCC: NO_NAME	1.189
ENOG4108QCC: NO_NAME|p__Chloroflexi	1.189
ENOG4108QI8: NO_NAME	2.688
ENOG4108QI8: NO_NAME|p__Chloroflexi	2.688
ENOG4108QJS: NO_NAME	0.679
ENOG4108QJS: NO_NAME|p__Chloroflexi	0.679
ENOG4108QK0: NO_NAME	1.318
ENOG4108QK0: NO_NAME|p__Proteobacteria	1.318
ENOG4108QXE: NO_NAME	1.647
ENOG4108QXE: NO_NAME|p__Firmicutes	1.647
ENOG4108R05: NO_NAME	38.462
ENOG4108R05: NO_NAME|p__Chloroflexi	38.462
ENOG4108R5J: NO_NAME	3.333
ENOG4108R5J: NO_NAME|p__Chloroflexi	3.333
ENOG4108R7S: NO_NAME	1.592
ENOG4108R7S: NO_NAME|p__Chloroflexi	1.592
ENOG4108RA9: NO_NAME	3.744
ENOG4108RA9: NO_NAME|p__Deinococcus_Thermus	2.494
ENOG4108RA9: NO_NAME|p__Proteobacteria	1.25
ENOG4108RAC: NO_NAME	1.53
ENOG4108RAC: NO_NAME|p__Proteobacteria	1.53
ENOG4108RKS: NO_NAME	3.106
ENOG4108RKS: NO_NAME|p__Chloroflexi	3.106
ENOG4108RMH: NO_NAME	1.196
ENOG4108RMH: NO_NAME|p__Firmicutes	1.196
ENOG4108RMZ: NO_NAME	2.457
ENOG4108RMZ: NO_NAME|p__Chloroflexi	2.457
ENOG4108RTA: NO_NAME	2.381
ENOG4108RTA: NO_NAME|p__Proteobacteria	2.381
ENOG4108RWN: NO_NAME	2.309
ENOG4108RWN: NO_NAME|p__Chloroflexi	2.309
ENOG4108S0N: NO_NAME	3.69
ENOG4108S0N: NO_NAME|p__Proteobacteria	3.69
ENOG4108S93: NO_NAME	2.427
ENOG4108S93: NO_NAME|p__Deinococcus_Thermus	2.427
ENOG4108SDH: NO_NAME	1.091
ENOG4108SDH: NO_NAME|p__Chloroflexi	1.091
ENOG4108SFN: NO_NAME	2.249
ENOG4108SFN: NO_NAME|p__Chloroflexi	2.249
ENOG4108SIG: NO_NAME	2.556
ENOG4108SIG: NO_NAME|p__Chloroflexi	2.556
ENOG4108SVZ: NO_NAME	1.605
ENOG4108SVZ: NO_NAME|p__Proteobacteria	1.605
ENOG4108SYT: NO_NAME	1.346
ENOG4108SYT: NO_NAME|p__Chloroflexi	1.346
ENOG4108T0V: NO_NAME	1.508
ENOG4108T0V: NO_NAME|p__Proteobacteria	1.508
ENOG4108TG4: NO_NAME	2.833
ENOG4108TG4: NO_NAME|p__Firmicutes	2.833
ENOG4108TQK: NO_NAME	2.058
ENOG4108TQK: NO_NAME|p__Chloroflexi	2.058
ENOG4108TWU: NO_NAME	2.323
ENOG4108TWU: NO_NAME|p__Chloroflexi	2.323
ENOG4108UGX: NO_NAME	2.924
ENOG4108UGX: NO_NAME|p__Proteobacteria	2.924
ENOG4108UHC: NO_NAME	6.623
ENOG4108UHC: NO_NAME|p__Chloroflexi	6.623
ENOG4108UIK: NO_NAME	2.874
ENOG4108UIK: NO_NAME|p__Proteobacteria	2.874
ENOG4108UKE: NO_NAME	2.143
ENOG4108UKE: NO_NAME|p__Spirochaetes	2.143
ENOG4108UKG: NO_NAME	1.835
ENOG4108UKG: NO_NAME|p__Proteobacteria	1.835
ENOG4108UKH: NO_NAME	2.865
ENOG4108UKH: NO_NAME|p__Proteobacteria	2.865
ENOG4108UKZ: NO_NAME	333.333
ENOG4108UKZ: NO_NAME|p__Chloroflexi	333.333
ENOG4108UM5: NO_NAME	1.714
ENOG4108UM5: NO_NAME|p__Proteobacteria	1.714
ENOG4108UMT: NO_NAME	3.185
ENOG4108UMT: NO_NAME|p__Chloroflexi	3.185
ENOG4108UNF: NO_NAME	6.186
ENOG4108UNF: NO_NAME|p__Proteobacteria	4.615
ENOG4108UNF: NO_NAME|unclassified	1.572
ENOG4108UNN: NO_NAME	65.476
ENOG4108UNN: NO_NAME|p__Proteobacteria	65.476
ENOG4108UPS: NO_NAME	4.525
ENOG4108UPS: NO_NAME|p__Chloroflexi	4.525
ENOG4108UPW: NO_NAME	1.091
ENOG4108UPW: NO_NAME|p__Proteobacteria	1.091
ENOG4108UQ0: NO_NAME	1.315
ENOG4108UQ0: NO_NAME|p__Proteobacteria	1.315
ENOG4108UQY: NO_NAME	2.433
ENOG4108UQY: NO_NAME|p__Proteobacteria	2.433
ENOG4108URH: NO_NAME	3.436
ENOG4108URH: NO_NAME|p__Chloroflexi	3.436
ENOG4108UTA: NO_NAME	2.415
ENOG4108UTA: NO_NAME|p__Proteobacteria	2.415
ENOG4108UTW: NO_NAME	1.821
ENOG4108UTW: NO_NAME|p__Proteobacteria	1.821
ENOG4108UUX: NO_NAME	1.494
ENOG4108UUX: NO_NAME|p__Proteobacteria	1.494
ENOG4108UXN: NO_NAME	1.561
ENOG4108UXN: NO_NAME|p__Proteobacteria	1.561
ENOG4108UYE: NO_NAME	4.586
ENOG4108UYE: NO_NAME|p__Proteobacteria	4.586
ENOG4108V1E: NO_NAME	2.123
ENOG4108V1E: NO_NAME|p__Proteobacteria	2.123
ENOG4108V1J: NO_NAME	2.41
ENOG4108V1J: NO_NAME|p__Proteobacteria	2.41
ENOG4108V1T: NO_NAME	2.457
ENOG4108V1T: NO_NAME|p__Proteobacteria	2.457
ENOG4108V5B: NO_NAME	5.376
ENOG4108V5B: NO_NAME|p__Proteobacteria	5.376
ENOG4108VFZ: NO_NAME	3.322
ENOG4108VFZ: NO_NAME|p__Proteobacteria	3.322
ENOG4108VJZ: NO_NAME	1.323
ENOG4108VJZ: NO_NAME|p__Chloroflexi	1.323
ENOG4108VN4: NO_NAME	0.878
ENOG4108VN4: NO_NAME|p__Chloroflexi	0.878
ENOG4108VVF: NO_NAME	1.908
ENOG4108VVF: NO_NAME|p__Proteobacteria	1.908
ENOG4108VVS: NO_NAME	1.228
ENOG4108VVS: NO_NAME|p__Proteobacteria	1.228
ENOG4108VXD: NO_NAME	1.905
ENOG4108VXD: NO_NAME|p__Proteobacteria	1.905
ENOG4108VXI: NO_NAME	1.337
ENOG4108VXI: NO_NAME|p__Proteobacteria	1.337
ENOG4108VZM: NO_NAME	1.49
ENOG4108VZM: NO_NAME|p__Proteobacteria	1.49
ENOG4108W3N: NO_NAME	4.484
ENOG4108W3N: NO_NAME|p__Chloroflexi	4.484
ENOG4108W5H: NO_NAME	1.271
ENOG4108W5H: NO_NAME|p__Proteobacteria	1.271
ENOG4108W7A: NO_NAME	0.649
ENOG4108W7A: NO_NAME|p__Firmicutes	0.649
ENOG4108W7B: NO_NAME	11.111
ENOG4108W7B: NO_NAME|p__Chloroflexi	11.111
ENOG4108W8A: NO_NAME	1.25
ENOG4108W8A: NO_NAME|p__Proteobacteria	1.25
ENOG4108W8H: NO_NAME	1.228
ENOG4108W8H: NO_NAME|p__Chloroflexi	1.228
ENOG4108W9X: NO_NAME	8.13
ENOG4108W9X: NO_NAME|p__Firmicutes	8.13
ENOG4108WCS: NO_NAME	0.98
ENOG4108WCS: NO_NAME|p__Chloroflexi	0.98
ENOG4108WI2: NO_NAME	2.364
ENOG4108WI2: NO_NAME|p__Chloroflexi	2.364
ENOG4108WNI: NO_NAME	1.901
ENOG4108WNI: NO_NAME|p__Firmicutes	1.901
ENOG4108WT6: NO_NAME	0.527
ENOG4108WT6: NO_NAME|p__Cyanobacteria	0.527
ENOG4108WVF: NO_NAME	2.778
ENOG4108WVF: NO_NAME|p__Proteobacteria	2.778
ENOG4108WW5: NO_NAME	0.814
ENOG4108WW5: NO_NAME|p__Firmicutes	0.814
ENOG4108X5P: NO_NAME	2.907
ENOG4108X5P: NO_NAME|p__Proteobacteria	2.907
ENOG4108X5X: NO_NAME	0.643
ENOG4108X5X: NO_NAME|p__Chloroflexi	0.643
ENOG4108XAN: NO_NAME	1.582
ENOG4108XAN: NO_NAME|p__Firmicutes	1.582
ENOG4108XG2: NO_NAME	1.387
ENOG4108XG2: NO_NAME|p__Chloroflexi	1.387
ENOG4108Y90: NO_NAME	0.208
ENOG4108Y90: NO_NAME|p__Proteobacteria	0.208
ENOG4108YDS: NO_NAME	1.984
ENOG4108YDS: NO_NAME|p__Chloroflexi	1.984
ENOG4108YES: NO_NAME	1.645
ENOG4108YES: NO_NAME|p__Proteobacteria	1.645
ENOG4108YNT: NO_NAME	2.571
ENOG4108YNT: NO_NAME|p__Chloroflexi	2.571
ENOG4108YXN: NO_NAME	2.564
ENOG4108YXN: NO_NAME|p__Firmicutes	2.564
ENOG4108YXW: NO_NAME	1.859
ENOG4108YXW: NO_NAME|p__Proteobacteria	1.859
ENOG4108YYV: NO_NAME	2.994
ENOG4108YYV: NO_NAME|p__Proteobacteria	2.994
ENOG4108Z02: NO_NAME	2.551
ENOG4108Z02: NO_NAME|p__Spirochaetes	2.551
ENOG4108Z10: NO_NAME	23.256
ENOG4108Z10: NO_NAME|p__Chloroflexi	23.256
ENOG4108Z11: NO_NAME	1.01
ENOG4108Z11: NO_NAME|p__Proteobacteria	0.691
ENOG4108Z11: NO_NAME|unclassified	0.319
ENOG4108Z1K: NO_NAME	5.917
ENOG4108Z1K: NO_NAME|p__Proteobacteria	5.917
ENOG4108Z4U: NO_NAME	3.906
ENOG4108Z4U: NO_NAME|p__Proteobacteria	3.906
ENOG4108Z5Y: NO_NAME	1.496
ENOG4108Z5Y: NO_NAME|p__Proteobacteria	1.496
ENOG4108Z7G: NO_NAME	3.215
ENOG4108Z7G: NO_NAME|p__Proteobacteria	3.215
ENOG4108Z9K: NO_NAME	5.78
ENOG4108Z9K: NO_NAME|p__Proteobacteria	5.78
ENOG4108ZDX: NO_NAME	3.361
ENOG4108ZDX: NO_NAME|p__Proteobacteria	3.361
ENOG4108ZEK: NO_NAME	3.597
ENOG4108ZEK: NO_NAME|p__Proteobacteria	3.597
ENOG4108ZFK: NO_NAME	2.348
ENOG4108ZFK: NO_NAME|p__Proteobacteria	1.538
ENOG4108ZFK: NO_NAME|unclassified	0.81
ENOG4108ZGB: NO_NAME	3.509
ENOG4108ZGB: NO_NAME|p__Chloroflexi	3.509
ENOG4108ZHB: NO_NAME	2.174
ENOG4108ZHB: NO_NAME|p__Proteobacteria	2.174
ENOG4108ZP6: NO_NAME	3.356
ENOG4108ZP6: NO_NAME|p__Proteobacteria	3.356
ENOG4108ZP8: NO_NAME	3.659
ENOG4108ZP8: NO_NAME|p__Proteobacteria	3.659
ENOG4108ZPG: NO_NAME	2.77
ENOG4108ZPG: NO_NAME|p__Proteobacteria	2.77
ENOG4108ZQD: NO_NAME	2.857
ENOG4108ZQD: NO_NAME|p__Firmicutes	2.857
ENOG4108ZT0: NO_NAME	0.726
ENOG4108ZT0: NO_NAME|p__Proteobacteria	0.726
ENOG4108ZUB: NO_NAME	2.77
ENOG4108ZUB: NO_NAME|p__Proteobacteria	2.77
ENOG4108ZVT: NO_NAME	3.106
ENOG4108ZVT: NO_NAME|p__Proteobacteria	3.106
ENOG4108ZW7: NO_NAME	2.016
ENOG4108ZW7: NO_NAME|p__Firmicutes	2.016
ENOG410905Y: NO_NAME	24.39
ENOG410905Y: NO_NAME|p__Chloroflexi	24.39
ENOG410906A: NO_NAME	1.605
ENOG410906A: NO_NAME|p__Chloroflexi	1.605
ENOG41090AY: NO_NAME	3.135
ENOG41090AY: NO_NAME|p__Chloroflexi	3.135
ENOG41090CX: NO_NAME	3.559
ENOG41090CX: NO_NAME|p__Proteobacteria	3.559
ENOG41090F7: NO_NAME	0.797
ENOG41090F7: NO_NAME|p__Bacteroidetes	0.797
ENOG41090FW: NO_NAME	3.143
ENOG41090FW: NO_NAME|p__Firmicutes	3.143
ENOG41090HR: NO_NAME	2.494
ENOG41090HR: NO_NAME|p__Proteobacteria	2.494
ENOG41090HS: NO_NAME	2.032
ENOG41090HS: NO_NAME|p__Bacteroidetes	2.032
ENOG41090I7: NO_NAME	1.597
ENOG41090I7: NO_NAME|p__Proteobacteria	1.597
ENOG41090R7: NO_NAME	1.043
ENOG41090R7: NO_NAME|p__Proteobacteria	1.043
ENOG41090TP: NO_NAME	2.825
ENOG41090TP: NO_NAME|p__Proteobacteria	2.825
ENOG41090VJ: NO_NAME	1.548
ENOG41090VJ: NO_NAME|p__Chloroflexi	1.548
ENOG41090W8: NO_NAME	0.837
ENOG41090W8: NO_NAME|p__Chloroflexi	0.837
ENOG41090XC: NO_NAME	1.497
ENOG41090XC: NO_NAME|p__Chloroflexi	1.497
ENOG410IFBF: NO_NAME	0.361
ENOG410IFBF: NO_NAME|p__Streptophyta	0.361
ENOG410IG0K: NO_NAME	0.446
ENOG410IG0K: NO_NAME|unclassified	0.446
ENOG410IHF0: NO_NAME	0.181
ENOG410IHF0: NO_NAME|p__Streptophyta	0.181
ENOG410J73N: NO_NAME	3.268
ENOG410J73N: NO_NAME|p__Chordata	3.268
ENOG410JRDN: NO_NAME	1.831
ENOG410JRDN: NO_NAME|unclassified	1.831
ENOG410JTT8: NO_NAME	1.815
ENOG410JTT8: NO_NAME|p__Streptophyta	1.815
ENOG410XNMH: Histidine kinase	20.109
ENOG410XNMH: Histidine kinase|p__Chloroflexi	17.954
ENOG410XNMH: Histidine kinase|p__Proteobacteria	2.155
ENOG410XNN9: tonB-dependent Receptor	0.887
ENOG410XNN9: tonB-dependent Receptor|unclassified	0.887
ENOG410XNNW: Dehydrogenase	3.481
ENOG410XNNW: Dehydrogenase|p__Proteobacteria	3.481
ENOG410XNSI: extracellular solute-binding protein, family 1	1.852
ENOG410XNSI: extracellular solute-binding protein, family 1|p__Chloroflexi	1.852
ENOG410XNTZ: NO_NAME	0.295
ENOG410XNTZ: NO_NAME|p__Proteobacteria	0.295
ENOG410XNVN: Efflux transporter rnd family, mfp subunit	2.988
ENOG410XNVN: Efflux transporter rnd family, mfp subunit|p__Proteobacteria	2.988
ENOG410XNVZ: acyl-CoA dehydrogenase	4.522
ENOG410XNVZ: acyl-CoA dehydrogenase|p__Proteobacteria	4.522
ENOG410XNW1: )-reductase	7.468
ENOG410XNW1: )-reductase|p__Chloroflexi	1.639
ENOG410XNW1: )-reductase|p__Deinococcus_Thermus	3.075
ENOG410XNW1: )-reductase|p__Proteobacteria	2.754
ENOG410XNXN: Quinol cytochrome c oxidoreductase membrane protein	0.797
ENOG410XNXN: Quinol cytochrome c oxidoreductase membrane protein|p__Bacteroidetes	0.797
ENOG410XP16: Short-chain dehydrogenase reductase Sdr	9.346
ENOG410XP16: Short-chain dehydrogenase reductase Sdr|p__Proteobacteria	9.346
ENOG410XP28: Cytidylate kinase	3.378
ENOG410XP28: Cytidylate kinase|p__Chloroflexi	3.378
ENOG410XP3G: malonate decarboxylase alpha subunit	0.737
ENOG410XP3G: malonate decarboxylase alpha subunit|p__Proteobacteria	0.737
ENOG410XP3K: Positively regulates the activ[...]otubule plus end. Required for	0.908
ENOG410XP3K: Positively regulates the activ[...]otubule plus end. Required for|p__Chloroflexi	0.908
ENOG410XP3M: Major Facilitator superfamily	0.984
ENOG410XP3M: Major Facilitator superfamily|p__Firmicutes	0.984
ENOG410XP57: glycosyl transferase group 1	1.98
ENOG410XP57: glycosyl transferase group 1|p__Chloroflexi	1.98
ENOG410XP64: acyl-CoA dehydrogenase	1.192
ENOG410XP64: acyl-CoA dehydrogenase|p__Proteobacteria	1.192
ENOG410XP6Q: Pkd domain containing protein	0.515
ENOG410XP6Q: Pkd domain containing protein|p__Chloroflexi	0.515
ENOG410XP71: NO_NAME	2.062
ENOG410XP71: NO_NAME|p__Proteobacteria	2.062
ENOG410XP7R: Glycosyl hydrolase BNR repeat-containing protein	3.067
ENOG410XP7R: Glycosyl hydrolase BNR repeat-containing protein|p__Chloroflexi	3.067
ENOG410XPBJ: ADP-ribosylation crystallin J1	1.13
ENOG410XPBJ: ADP-ribosylation crystallin J1|p__Chloroflexi	1.13
ENOG410XPC7: Periplasmic binding protein LacI transcriptional regulator	2.647
ENOG410XPC7: Periplasmic binding protein LacI transcriptional regulator|p__Spirochaetes	2.647
ENOG410XPE2: tpr domain protein	0.873
ENOG410XPE2: tpr domain protein|p__Spirochaetes	0.873
ENOG410XPHU: Major Facilitator	4.001
ENOG410XPHU: Major Facilitator|p__Firmicutes	4.001
ENOG410XPK8: phycocyanin beta subunit	0.773
ENOG410XPK8: phycocyanin beta subunit|unclassified	0.773
ENOG410XPMF: LysR family (Transcriptional regulator	4.149
ENOG410XPMF: LysR family (Transcriptional regulator|p__Proteobacteria	4.149
ENOG410XPNP: TAP domain-containing protein	0.891
ENOG410XPNP: TAP domain-containing protein|p__Proteobacteria	0.891
ENOG410XPPG: extracellular solute-binding protein, family 1	2.309
ENOG410XPPG: extracellular solute-binding protein, family 1|p__Chloroflexi	2.309
ENOG410XPR5: short-chain dehydrogenase reductase	2.037
ENOG410XPR5: short-chain dehydrogenase reductase|p__Proteobacteria	2.037
ENOG410XPSF: Transcriptional regulator	1.245
ENOG410XPSF: Transcriptional regulator|unclassified	1.245
ENOG410XPV5: extracellular solute-binding protein, family 1	1.471
ENOG410XPV5: extracellular solute-binding protein, family 1|p__Chloroflexi	1.471
ENOG410XPX5: This is one of the two reactio[...]ter proteins of photosystem II	0.181
ENOG410XPX5: This is one of the two reactio[...]ter proteins of photosystem II|p__Streptophyta	0.181
ENOG410XPYP: acyl-CoA reductase	1.148
ENOG410XPYP: acyl-CoA reductase|p__Firmicutes	1.148
ENOG410XQ7Q: Strawberry notch homolog	2.937
ENOG410XQ7Q: Strawberry notch homolog|p__Proteobacteria	0.76
ENOG410XQ7Q: Strawberry notch homolog|unclassified	2.177
ENOG410XQ8W: NO_NAME	0.969
ENOG410XQ8W: NO_NAME|p__Chloroflexi	0.969
ENOG410XQCU: NO_NAME	4.367
ENOG410XQCU: NO_NAME|p__Chloroflexi	4.367
ENOG410XQGY: repeat protein	0.794
ENOG410XQGY: repeat protein|p__Chloroflexi	0.794
ENOG410XQIF: NO_NAME	1.558
ENOG410XQIF: NO_NAME|p__Chloroflexi	1.558
ENOG410XQKC: major facilitator superfamily	1.046
ENOG410XQKC: major facilitator superfamily|p__Proteobacteria	1.046
ENOG410XQQI: Nad-dependent epimerase dehydratase	1.493
ENOG410XQQI: Nad-dependent epimerase dehydratase|p__Chloroflexi	1.493
ENOG410XQR9: lycopene beta and epsilon cyclase	1.157
ENOG410XQR9: lycopene beta and epsilon cyclase|p__Chloroflexi	1.157
ENOG410XQRE: (ABC) transporter	1.508
ENOG410XQRE: (ABC) transporter|p__Proteobacteria	1.508
ENOG410XQRG: Transcriptional regulator	1.522
ENOG410XQRG: Transcriptional regulator|p__Spirochaetes	1.522
ENOG410XQSR: extracellular solute-binding protein family 1	2.242
ENOG410XQSR: extracellular solute-binding protein family 1|p__Deinococcus_Thermus	2.242
ENOG410XQTP: NO_NAME	1.692
ENOG410XQTP: NO_NAME|p__Chloroflexi	1.692
ENOG410XQUG: methyltransferase, type 11	1.605
ENOG410XQUG: methyltransferase, type 11|p__Proteobacteria	1.605
ENOG410XQVS: Major Facilitator superfamily	2.969
ENOG410XQVS: Major Facilitator superfamily|p__Chloroflexi	2.969
ENOG410XQXB: Membrane	0.638
ENOG410XQXB: Membrane|p__Chloroflexi	0.638
ENOG410XQXV: metallophosphoesterase	1.528
ENOG410XQXV: metallophosphoesterase|p__Proteobacteria	1.528
ENOG410XR26: Membrane	0.996
ENOG410XR26: Membrane|p__Proteobacteria	0.996
ENOG410XR35: Amino acid abc transporter	1.773
ENOG410XR35: Amino acid abc transporter|p__Chloroflexi	1.773
ENOG410XR3N: Tail fiber protein	0.714
ENOG410XR3N: Tail fiber protein|p__Proteobacteria	0.714
ENOG410XRAT: Bacterial extracellular solute[...]ding proteins, family 5 Middle	1.72
ENOG410XRAT: Bacterial extracellular solute[...]ding proteins, family 5 Middle|p__Chloroflexi	1.72
ENOG410XRBT: ABC transporter (permease)	0.581
ENOG410XRBT: ABC transporter (permease)|p__Firmicutes	0.581
ENOG410XRCT: Transporter	1.488
ENOG410XRCT: Transporter|p__Firmicutes	1.488
ENOG410XRDW: pyruvate phosphate dikinase	1.057
ENOG410XRDW: pyruvate phosphate dikinase|p__Chloroflexi	1.057
ENOG410XRNH: NO_NAME	3.035
ENOG410XRNH: NO_NAME|p__Chloroflexi	3.035
ENOG410XRP0: conserved protein UCP033563	1.84
ENOG410XRP0: conserved protein UCP033563|p__Chloroflexi	1.84
ENOG410XRP5: sensor Signal transduction histidine kinase	1.138
ENOG410XRP5: sensor Signal transduction histidine kinase|p__Proteobacteria	1.138
ENOG410XRPE: heparinase II III family protein	1.194
ENOG410XRPE: heparinase II III family protein|p__Proteobacteria	1.194
ENOG410XRPQ: NO_NAME	2.855
ENOG410XRPQ: NO_NAME|p__Chloroflexi	2.855
ENOG410XRQ4: transporter	0.911
ENOG410XRQ4: transporter|p__Proteobacteria	0.911
ENOG410XRS0: NO_NAME	0.892
ENOG410XRS0: NO_NAME|p__Chloroflexi	0.892
ENOG410XRTC: Domain of unknown function DUF87	0.982
ENOG410XRTC: Domain of unknown function DUF87|p__Chloroflexi	0.982
ENOG410XRTR: Major Facilitator superfamily	0.949
ENOG410XRTR: Major Facilitator superfamily|p__Chloroflexi	0.949
ENOG410XRUB: Histidine kinase	2.132
ENOG410XRUB: Histidine kinase|p__Proteobacteria	2.132
ENOG410XRUN: LysR family (Transcriptional regulator	1.389
ENOG410XRUN: LysR family (Transcriptional regulator|p__Proteobacteria	1.389
ENOG410XRUT: One of the two reaction center[...]e PSII complex (By similarity)	0.361
ENOG410XRUT: One of the two reaction center[...]e PSII complex (By similarity)|p__Streptophyta	0.361
ENOG410XRUV: NO_NAME	1.142
ENOG410XRUV: NO_NAME|unclassified	1.142
ENOG410XRVY: WD40 domain-containing protein	1.23
ENOG410XRVY: WD40 domain-containing protein|p__Chloroflexi	1.23
ENOG410XS4E: Microcompartments protein	2.933
ENOG410XS4E: Microcompartments protein|p__Chloroflexi	2.933
ENOG410XSCM: Phage protein gp20	5.859
ENOG410XSCM: Phage protein gp20|p__Proteobacteria	5.859
ENOG410XSFJ: Aldolase	1.282
ENOG410XSFJ: Aldolase|p__Chloroflexi	1.282
ENOG410XSMN: glycosyl transferase group 1	1.259
ENOG410XSMN: glycosyl transferase group 1|p__Chloroflexi	1.259
ENOG410XSND: Alpha amylase catalytic region	1.066
ENOG410XSND: Alpha amylase catalytic region|p__Chloroflexi	1.066
ENOG410XSP9: NO_NAME	1.261
ENOG410XSP9: NO_NAME|p__Proteobacteria	1.261
ENOG410XSQ5: cytochrome c	2.743
ENOG410XSQ5: cytochrome c|p__Chloroflexi	2.743
ENOG410XSQC: nhl repeat containing protein	0.316
ENOG410XSQC: nhl repeat containing protein|p__Chloroflexi	0.316
ENOG410XSSH: NO_NAME	1.364
ENOG410XSSH: NO_NAME|p__Proteobacteria	1.364
ENOG410XSSJ: Protein of unknown function, DUF482	2.721
ENOG410XSSJ: Protein of unknown function, DUF482|p__Proteobacteria	2.721
ENOG410XSV5: (Lipo)protein	0.995
ENOG410XSV5: (Lipo)protein|p__Spirochaetes	0.995
ENOG410XSWE: NO_NAME	12.466
ENOG410XSWE: NO_NAME|p__Proteobacteria	2.433
ENOG410XSWE: NO_NAME|unclassified	10.033
ENOG410XT2E: (ABC) transporter	0.986
ENOG410XT2E: (ABC) transporter|p__Proteobacteria	0.986
ENOG410XT7W: restriction	0.317
ENOG410XT7W: restriction|p__Cyanobacteria	0.317
ENOG410XTB1: NO_NAME	2.385
ENOG410XTB1: NO_NAME|p__Chloroflexi	2.385
ENOG410XTDE: LacI family transcriptional	1.165
ENOG410XTDE: LacI family transcriptional|p__Proteobacteria	1.165
ENOG410XTIR: NHL repeat containing	1.81
ENOG410XTIR: NHL repeat containing|p__Proteobacteria	1.81
ENOG410XTNM: Transcriptional regulator	4.049
ENOG410XTNM: Transcriptional regulator|p__Proteobacteria	4.049
ENOG410XUAZ: extracellular solute-binding protein family 1	1.835
ENOG410XUAZ: extracellular solute-binding protein family 1|p__Deinococcus_Thermus	1.835
ENOG410XUTQ: FHA domaincontaining protein	1.876
ENOG410XUTQ: FHA domaincontaining protein|p__Proteobacteria	1.876
ENOG410XV98: domain protein	4.903
ENOG410XV98: domain protein|p__Chloroflexi	1.656
ENOG410XV98: domain protein|p__Firmicutes	3.247
ENOG410XVZ2: NO_NAME	0.723
ENOG410XVZ2: NO_NAME|p__Chloroflexi	0.723
ENOG410XW00: cytochrome c	7.752
ENOG410XW00: cytochrome c|p__Chloroflexi	7.752
ENOG410XWBT: fad dependent oxidoreductase	1.228
ENOG410XWBT: fad dependent oxidoreductase|p__Proteobacteria	1.228
ENOG410XWE4: NO_NAME	1.757
ENOG410XWE4: NO_NAME|p__Chloroflexi	1.757
ENOG410XXH7: Killer suppression protein HigA	8.331
ENOG410XXH7: Killer suppression protein HigA|p__Proteobacteria	8.331
ENOG410XXIG: yrdC domain protein	5.181
ENOG410XXIG: yrdC domain protein|p__Firmicutes	5.181
ENOG410XXPH: lmbE family	2.41
ENOG410XXPH: lmbE family|p__Chloroflexi	2.41
ENOG410XYFQ: NO_NAME	1.647
ENOG410XYFQ: NO_NAME|p__Proteobacteria	1.647
ENOG410XYFZ: NO_NAME	1.623
ENOG410XYFZ: NO_NAME|p__Firmicutes	1.623
ENOG410XZY8: NO_NAME	0.936
ENOG410XZY8: NO_NAME|p__Chloroflexi	0.936
ENOG410Y01S: UspA Domain-Containing Protein	2.777
ENOG410Y01S: UspA Domain-Containing Protein|unclassified	2.777
ENOG410Y04P: oligopeptide dipeptide abc transporter	6.536
ENOG410Y04P: oligopeptide dipeptide abc transporter|p__Chloroflexi	6.536
ENOG410Y0FQ: DNA methylase	1.245
ENOG410Y0FQ: DNA methylase|unclassified	1.245
ENOG410Y0NC: Methyltransferase	2.049
ENOG410Y0NC: Methyltransferase|p__Chloroflexi	2.049
ENOG410Y29R: Uncharacterised protein family (UPF0104)	2.604
ENOG410Y29R: Uncharacterised protein family (UPF0104)|p__Chloroflexi	2.604
ENOG410Y33W: NO_NAME	2.304
ENOG410Y33W: NO_NAME|p__Proteobacteria	2.304
ENOG410Y3FS: NO_NAME	0.749
ENOG410Y3FS: NO_NAME|p__Chloroflexi	0.749
ENOG410Y3HR: Hnh endonuclease	1.189
ENOG410Y3HR: Hnh endonuclease|p__Chloroflexi	1.189
ENOG410Y3RG: Membrane	0.649
ENOG410Y3RG: Membrane|p__Firmicutes	0.649
ENOG410Y3S0: NO_NAME	0.679
ENOG410Y3S0: NO_NAME|p__Chloroflexi	0.679
ENOG410Y4CW: Histidine kinase	0.866
ENOG410Y4CW: Histidine kinase|p__Chloroflexi	0.866
ENOG410Y4ZT: NO_NAME	0.982
ENOG410Y4ZT: NO_NAME|p__Chloroflexi	0.982
ENOG410Y5M0: Domain of Unknown Function (DUF1080)	2.469
ENOG410Y5M0: Domain of Unknown Function (DUF1080)|p__Chloroflexi	2.469
ENOG410Y686: cobalamin b12-binding domain-containing protein	0.734
ENOG410Y686: cobalamin b12-binding domain-containing protein|p__Chloroflexi	0.734
ENOG410Y7B4: Cysteine-rich secretory protein family	1.404
ENOG410Y7B4: Cysteine-rich secretory protein family|p__Chloroflexi	1.404
ENOG410Y9TZ: NO_NAME	0.446
ENOG410Y9TZ: NO_NAME|unclassified	0.446
ENOG410Y9Z3: NO_NAME	1.318
ENOG410Y9Z3: NO_NAME|p__Proteobacteria	1.318
ENOG410YBK2: NO_NAME	0.906
ENOG410YBK2: NO_NAME|p__Proteobacteria	0.906
ENOG410YBNB: NO_NAME	1.385
ENOG410YBNB: NO_NAME|p__Chloroflexi	1.385
ENOG410YDZJ: NO_NAME	1.667
ENOG410YDZJ: NO_NAME|p__Chloroflexi	1.667
ENOG410YE3W: NO_NAME	5.569
ENOG410YE3W: NO_NAME|p__Proteobacteria	1.234
ENOG410YE3W: NO_NAME|unclassified	4.335
ENOG410YF85: NO_NAME	4.32
ENOG410YF85: NO_NAME|p__Proteobacteria	4.32
ENOG410YFFY: NO_NAME	1.22
ENOG410YFFY: NO_NAME|p__Chloroflexi	1.22
ENOG410YFT0: Alpha beta hydrolase fold protein	1.337
ENOG410YFT0: Alpha beta hydrolase fold protein|p__Proteobacteria	1.337
ENOG410YG5V: NO_NAME	0.903
ENOG410YG5V: NO_NAME|p__Chloroflexi	0.903
ENOG410YGGM: NO_NAME	1.996
ENOG410YGGM: NO_NAME|p__Proteobacteria	1.996
ENOG410YGJ0: Transcriptional regulator	2.456
ENOG410YGJ0: Transcriptional regulator|unclassified	2.456
ENOG410YHTH: NO_NAME	0.509
ENOG410YHTH: NO_NAME|p__Chloroflexi	0.509
ENOG410YI6Q: extracellular ligand-binding receptor	1.074
ENOG410YI6Q: extracellular ligand-binding receptor|p__Deinococcus_Thermus	1.074
ENOG410YJC3: Heat shock protein	2.188
ENOG410YJC3: Heat shock protein|p__Spirochaetes	2.188
ENOG410YM2M: NO_NAME	1.608
ENOG410YM2M: NO_NAME|p__Proteobacteria	1.608
ENOG410YMW6: NO_NAME	3.268
ENOG410YMW6: NO_NAME|p__Chordata	3.268
ENOG410YNJD: Alpha beta hydrolase fold protein	2.933
ENOG410YNJD: Alpha beta hydrolase fold protein|p__Firmicutes	2.933
ENOG410YSC0: NO_NAME	2.152
ENOG410YSC0: NO_NAME|p__Chloroflexi	2.152
ENOG410YTMJ: Type II restriction	2.95
ENOG410YTMJ: Type II restriction|p__Chloroflexi	2.95
ENOG410YUV5: NO_NAME	1.531
ENOG410YUV5: NO_NAME|p__Proteobacteria	1.531
ENOG410YVBZ: NO_NAME	3.106
ENOG410YVBZ: NO_NAME|p__Proteobacteria	3.106
ENOG410YWRZ: T4-like virus tail tube protein gp19	3.257
ENOG410YWRZ: T4-like virus tail tube protein gp19|unclassified	3.257
ENOG410YY0Y: NO_NAME	1.893
ENOG410YY0Y: NO_NAME|p__Chloroflexi	1.893
ENOG410Z1KV: cox2 cytochrome oxidase subunit 2	0.627
ENOG410Z1KV: cox2 cytochrome oxidase subunit 2|p__Proteobacteria	0.627
ENOG410Z410: NO_NAME	1.188
ENOG410Z410: NO_NAME|p__Proteobacteria	1.188
ENOG410Z5W2: Predicted membrane protein (DUF2085)	1.502
ENOG410Z5W2: Predicted membrane protein (DUF2085)|p__Chloroflexi	1.502
ENOG410Z5X3: NO_NAME	0.787
ENOG410Z5X3: NO_NAME|p__Chloroflexi	0.787
ENOG410Z768: NO_NAME	1.129
ENOG410Z768: NO_NAME|p__Chloroflexi	1.129
ENOG410Z8N8: NO_NAME	2.278
ENOG410Z8N8: NO_NAME|p__Proteobacteria	2.278
ENOG410ZHQ3: nhl repeat containing protein	2.011
ENOG410ZHQ3: nhl repeat containing protein|p__Chloroflexi	2.011
ENOG410ZHSA: heparinase II III family protein	1.477
ENOG410ZHSA: heparinase II III family protein|p__Chloroflexi	1.477
ENOG410ZHXD: extracellular solute-binding protein, family 1	1.812
ENOG410ZHXD: extracellular solute-binding protein, family 1|p__Spirochaetes	1.812
ENOG410ZIAB: O-Antigen ligase	15.152
ENOG410ZIAB: O-Antigen ligase|p__Chloroflexi	15.152
ENOG410ZIBV: NO_NAME	1.105
ENOG410ZIBV: NO_NAME|p__Proteobacteria	1.105
ENOG410ZIS9: NO_NAME	2.118
ENOG410ZIS9: NO_NAME|unclassified	2.118
ENOG410ZJ4W: SAF domain	11.628
ENOG410ZJ4W: SAF domain|p__Chloroflexi	11.628
ENOG410ZJJS: EamA-like transporter family	2.02
ENOG410ZJJS: EamA-like transporter family|p__Chloroflexi	2.02
ENOG410ZJM3: Uncharacterized alpha/beta hydrolase domain (DUF2235)	0.833
ENOG410ZJM3: Uncharacterized alpha/beta hydrolase domain (DUF2235)|p__Proteobacteria	0.833
ENOG410ZJRF: NO_NAME	6.314
ENOG410ZJRF: NO_NAME|p__Proteobacteria	3.159
ENOG410ZJRF: NO_NAME|unclassified	3.155
ENOG410ZJSQ: FtsX-like permease family	0.941
ENOG410ZJSQ: FtsX-like permease family|p__Chloroflexi	0.941
ENOG410ZN22: NO_NAME	0.49
ENOG410ZN22: NO_NAME|p__Chloroflexi	0.49
ENOG410ZNWS: NO_NAME	0.851
ENOG410ZNWS: NO_NAME|p__Chloroflexi	0.851
ENOG410ZPRY: tonB-dependent Receptor	0.392
ENOG410ZPRY: tonB-dependent Receptor|p__Proteobacteria	0.392
ENOG410ZS39: Protein of unknown function (DUF3267)	3.049
ENOG410ZS39: Protein of unknown function (DUF3267)|p__Chloroflexi	3.049
ENOG410ZS3T: extracellular solute-binding protein family 1	1.376
ENOG410ZS3T: extracellular solute-binding protein family 1|p__Spirochaetes	1.376
ENOG410ZS8B: NO_NAME	2.801
ENOG410ZS8B: NO_NAME|p__Chloroflexi	2.801
ENOG410ZTES: Methyltransferase domain	1.776
ENOG410ZTES: Methyltransferase domain|p__Chloroflexi	1.776
ENOG410ZVCD: peptidase m28	2.882
ENOG410ZVCD: peptidase m28|p__Chloroflexi	2.882
ENOG410ZVEM: Major Facilitator superfamily	1.418
ENOG410ZVEM: Major Facilitator superfamily|p__Chloroflexi	1.418
ENOG410ZVEY: type iii restriction	0.501
ENOG410ZVEY: type iii restriction|p__Proteobacteria	0.501
ENOG410ZVFJ: Major facilitator superfamily MFS_1	1.592
ENOG410ZVFJ: Major facilitator superfamily MFS_1|p__Proteobacteria	1.592
ENOG410ZVHA: Glycosyl transferase, family 2	2.591
ENOG410ZVHA: Glycosyl transferase, family 2|p__Chloroflexi	2.591
ENOG410ZVI3: methyltransferase, type 11	3.595
ENOG410ZVI3: methyltransferase, type 11|p__Proteobacteria	3.595
ENOG410ZVI6: Major Facilitator superfamily	3.246
ENOG410ZVI6: Major Facilitator superfamily|p__Chloroflexi	3.246
ENOG410ZVKK: Efflux transporter rnd family, mfp subunit	2.776
ENOG410ZVKK: Efflux transporter rnd family, mfp subunit|p__Chloroflexi	2.776
ENOG410ZVQA: Major Facilitator Superfamily	1.135
ENOG410ZVQA: Major Facilitator Superfamily|p__Chloroflexi	1.135
ENOG410ZVUD: Methyltransferase	1.404
ENOG410ZVUD: Methyltransferase|p__Proteobacteria	1.404
ENOG410ZVV9: Major Facilitator	2.099
ENOG410ZVV9: Major Facilitator|p__Firmicutes	2.099
ENOG410ZVY2: Integrase catalytic subunit	0.608
ENOG410ZVY2: Integrase catalytic subunit|p__Proteobacteria	0.608
ENOG410ZVYD: Major Facilitator superfamily	2.567
ENOG410ZVYD: Major Facilitator superfamily|p__Firmicutes	2.567
ENOG410ZVYT: major facilitator superfamily MFS_1	0.978
ENOG410ZVYT: major facilitator superfamily MFS_1|p__Chloroflexi	0.978
ENOG410ZW3D: Bacterial extracellular solute[...]ding proteins, family 5 Middle	1.208
ENOG410ZW3D: Bacterial extracellular solute[...]ding proteins, family 5 Middle|p__Chloroflexi	1.208
ENOG410ZW6S: NO_NAME	0.862
ENOG410ZW6S: NO_NAME|p__Chloroflexi	0.862
ENOG410ZWD5: acyl protein synthase acyl-CoA reductase-like protein	1.522
ENOG410ZWD5: acyl protein synthase acyl-CoA reductase-like protein|p__Firmicutes	1.522
ENOG410ZWI5: NO_NAME	0.965
ENOG410ZWI5: NO_NAME|p__Chloroflexi	0.965
ENOG410ZWMK: NO_NAME	2.058
ENOG410ZWMK: NO_NAME|p__Chloroflexi	2.058
ENOG410ZWQK: Lipase (class 3)	1.645
ENOG410ZWQK: Lipase (class 3)|p__Proteobacteria	1.645
ENOG410ZY7Q: NO_NAME	2.041
ENOG410ZY7Q: NO_NAME|p__Chloroflexi	2.041
ENOG410ZYWJ: PAS PAC sensor protein	2.014
ENOG410ZYWJ: PAS PAC sensor protein|p__Spirochaetes	2.014
ENOG410ZYWP: NO_NAME	2
ENOG410ZYWP: NO_NAME|p__Spirochaetes	2
ENOG410ZZ22: sensor protein	0.867
ENOG410ZZ22: sensor protein|p__Chloroflexi	0.867
ENOG410ZZA6: protein with cbs domains	3.705
ENOG410ZZA6: protein with cbs domains|p__Chloroflexi	3.705
ENOG410ZZCP: Protein of unknown function (DUF2723)	1.119
ENOG410ZZCP: Protein of unknown function (DUF2723)|p__Chloroflexi	1.119
ENOG410ZZK8: phosphatidylinositol 3-and 4-kinase	2.02
ENOG410ZZK8: phosphatidylinositol 3-and 4-kinase|p__Chloroflexi	2.02
ENOG410ZZXF: Glyoxalase/Bleomycin resistanc[...]rotein/Dioxygenase superfamily	2.315
ENOG410ZZXF: Glyoxalase/Bleomycin resistanc[...]rotein/Dioxygenase superfamily|p__Proteobacteria	2.315
ENOG4110018: NO_NAME	2.323
ENOG4110018: NO_NAME|p__Chloroflexi	2.323
ENOG41101QG: Major Facilitator	1.89
ENOG41101QG: Major Facilitator|p__Firmicutes	1.89
ENOG41102CA: transposase	0.913
ENOG41102CA: transposase|unclassified	0.913
ENOG411032B: transcriptional regulator, tetr family	2.933
ENOG411032B: transcriptional regulator, tetr family|p__Proteobacteria	2.933
ENOG41104FH: NO_NAME	1.383
ENOG41104FH: NO_NAME|p__Proteobacteria	1.383
ENOG41107J4: C1 domain	1.815
ENOG41107J4: C1 domain|p__Streptophyta	1.815
ENOG411083Y: amidohydrolase 2	1.577
ENOG411083Y: amidohydrolase 2|p__Chloroflexi	1.577
ENOG4110D05: NO_NAME	1.119
ENOG4110D05: NO_NAME|p__Proteobacteria	1.119
ENOG4110M04: regulator	6.803
ENOG4110M04: regulator|p__Chloroflexi	6.803
ENOG4110MZQ: Major Facilitator Superfamily	1.196
ENOG4110MZQ: Major Facilitator Superfamily|p__Chloroflexi	1.196
ENOG4110PRT: amino acid	2.473
ENOG4110PRT: amino acid|p__Chloroflexi	2.473
ENOG411126A: NO_NAME	0.516
ENOG411126A: NO_NAME|p__Proteobacteria	0.516
ENOG41113XH: Histidine kinase	38.462
ENOG41113XH: Histidine kinase|p__Chloroflexi	38.462
ENOG4111BU3: Cytosolic protein	3.546
ENOG4111BU3: Cytosolic protein|p__Chloroflexi	3.546
ENOG4111F45: NO_NAME	2.672
ENOG4111F45: NO_NAME|p__Chloroflexi	2.672
ENOG4111F91: cytochrome c	11.321
ENOG4111F91: cytochrome c|p__Chloroflexi	11.321
ENOG4111FV8: Conserved hypothetical, protein	0.208
ENOG4111FV8: Conserved hypothetical, protein|p__Proteobacteria	0.208
ENOG4111FZW: Protein of unknown function (DUF1173)	0.998
ENOG4111FZW: Protein of unknown function (DUF1173)|p__Proteobacteria	0.998
ENOG4111G0I: HTH_MARR	2.494
ENOG4111G0I: HTH_MARR|p__Proteobacteria	2.494
ENOG4111G1P: Replication initiation factor	1.164
ENOG4111G1P: Replication initiation factor|p__Proteobacteria	1.164
ENOG4111GFD: transposase	1.318
ENOG4111GFD: transposase|p__Proteobacteria	1.318
ENOG4111GIZ: Uroporphyrinogen decarboxylase	1.346
ENOG4111GIZ: Uroporphyrinogen decarboxylase|p__Chloroflexi	1.346
ENOG4111GUF: NO_NAME	2.532
ENOG4111GUF: NO_NAME|p__Proteobacteria	2.532
ENOG4111H74: NO_NAME	2.249
ENOG4111H74: NO_NAME|p__Chloroflexi	2.249
ENOG4111I1C: Peptidase M1 membrane alanine aminopeptidase	2.646
ENOG4111I1C: Peptidase M1 membrane alanine aminopeptidase|p__Chloroflexi	2.646
ENOG4111I86: response regulator	1.561
ENOG4111I86: response regulator|p__Proteobacteria	1.561
ENOG4111ID1: kelch repeat-containing protein	2.119
ENOG4111ID1: kelch repeat-containing protein|p__Chloroflexi	2.119
ENOG4111IDW: Activator of Hsp90 ATPase homolog 1-like protein	5.376
ENOG4111IDW: Activator of Hsp90 ATPase homolog 1-like protein|p__Proteobacteria	5.376
ENOG4111IEG: glycosyl transferase group 1	3.185
ENOG4111IEG: glycosyl transferase group 1|p__Chloroflexi	3.185
ENOG4111IQH: Methyltransferase	2.123
ENOG4111IQH: Methyltransferase|p__Proteobacteria	2.123
ENOG4111JCU: Protein of unknown function (DUF2807)	1.136
ENOG4111JCU: Protein of unknown function (DUF2807)|p__Chloroflexi	1.136
ENOG4111JG4: Protein of unknown function DUF115	2.364
ENOG4111JG4: Protein of unknown function DUF115|p__Chloroflexi	2.364
ENOG4111JGM: cytochrome C family protein	2.571
ENOG4111JGM: cytochrome C family protein|p__Chloroflexi	2.571
ENOG4111JQ5: integral membrane protein	1.323
ENOG4111JQ5: integral membrane protein|p__Chloroflexi	1.323
ENOG4111JUK: integral membrane protein	11.111
ENOG4111JUK: integral membrane protein|p__Chloroflexi	11.111
ENOG4111K3R: MxaD protein	1.228
ENOG4111K3R: MxaD protein|p__Proteobacteria	1.228
ENOG4111KDW: cytochrome c	4.484
ENOG4111KDW: cytochrome c|p__Chloroflexi	4.484
ENOG4111KHP: Lactoylglutathione lyase	1.25
ENOG4111KHP: Lactoylglutathione lyase|p__Proteobacteria	1.25
ENOG4111KJB: TetR family transcriptional Regulator	8.13
ENOG4111KJB: TetR family transcriptional Regulator|p__Firmicutes	8.13
ENOG4111KZE: NO_NAME	1.901
ENOG4111KZE: NO_NAME|p__Firmicutes	1.901
ENOG4111M69: NO_NAME	2.778
ENOG4111M69: NO_NAME|p__Proteobacteria	2.778
ENOG4111MN6: NO_NAME	1.984
ENOG4111MN6: NO_NAME|p__Chloroflexi	1.984
ENOG4111N3J: arginase	3.559
ENOG4111N3J: arginase|p__Proteobacteria	3.559
ENOG4111NB7: NO_NAME	1.642
