## Supplementary 3 for "Microbial ecology of sulfur biogeochemical cycling at a mesothermic hot spring atop Northern Himalayas, India" (part 2 of 2)

### Sheet: KgW1 (continued)
# Gene Family	KgW1_contigs_Abundance-RPKs
ENOG4111NB7: NO_NAME|unclassified	1.642
ENOG4111NS3: lipolytic protein G-D-S-L family	2.825
ENOG4111NS3: lipolytic protein G-D-S-L family|p__Proteobacteria	2.825
ENOG4111PCE: BTAD	0.297
ENOG4111PCE: BTAD|p__Chloroflexi	0.297
ENOG4111PWP: NO_NAME	0.534
ENOG4111PWP: NO_NAME|p__Chloroflexi	0.534
ENOG4111QCY: extracellular solute-binding protein	1.416
ENOG4111QCY: extracellular solute-binding protein|p__Proteobacteria	1.416
ENOG4111QQI: cation efflux	3.086
ENOG4111QQI: cation efflux|p__Firmicutes	3.086
ENOG4111R49: Aminoglycoside phosphotransferase	1.873
ENOG4111R49: Aminoglycoside phosphotransferase|p__Chloroflexi	1.873
ENOG4111RGU: NO_NAME	2.07
ENOG4111RGU: NO_NAME|p__Spirochaetes	2.07
ENOG4111RTZ: NO_NAME	2.801
ENOG4111RTZ: NO_NAME|p__Spirochaetes	2.801
ENOG4111SQ4: Abortive infection protein	1.497
ENOG4111SQ4: Abortive infection protein|p__Chloroflexi	1.497
ENOG4111T8G: NO_NAME	2.353
ENOG4111T8G: NO_NAME|unclassified	2.353
ENOG4111T9Y: (ABC) transporter	1.675
ENOG4111T9Y: (ABC) transporter|p__Chloroflexi	1.675
ENOG4111TFV: PBS lyase HEAT-like repeat	0.484
ENOG4111TFV: PBS lyase HEAT-like repeat|p__Chloroflexi	0.484
ENOG4111U55: Peptidase S26B, signal peptidase	2.146
ENOG4111U55: Peptidase S26B, signal peptidase|p__Chloroflexi	2.146
ENOG4111UPA: decarboxylase	1.458
ENOG4111UPA: decarboxylase|p__Chloroflexi	1.458
ENOG4111UUE: Transposase is3 is911 family protein	8.621
ENOG4111UUE: Transposase is3 is911 family protein|p__Proteobacteria	8.621
ENOG4111VVV: anti-sigma regulatory factor serine threonine protein kinase	2.959
ENOG4111VVV: anti-sigma regulatory factor serine threonine protein kinase|p__Proteobacteria	2.959
ENOG4111W59: acetyltransferase	2.445
ENOG4111W59: acetyltransferase|p__Proteobacteria	2.445
ENOG4111WQA: Capsule polysaccharide biosynthesis protein	1.498
ENOG4111WQA: Capsule polysaccharide biosynthesis protein|p__Chloroflexi	1.498
ENOG4111X1N: RmuC family	1.443
ENOG4111X1N: RmuC family|p__Chloroflexi	1.443
ENOG4111XR2: NO_NAME	6.623
ENOG4111XR2: NO_NAME|unclassified	6.623
ENOG4111XTS: Efflux transporter rnd family, mfp subunit	2.848
ENOG4111XTS: Efflux transporter rnd family, mfp subunit|p__Chloroflexi	2.848
ENOG4111XXH: NO_NAME	2.617
ENOG4111XXH: NO_NAME|p__Spirochaetes	2.617
ENOG4111Y1H: NO_NAME	2.123
ENOG4111Y1H: NO_NAME|p__Chloroflexi	2.123
ENOG4111Z3A: NO_NAME	0.884
ENOG4111Z3A: NO_NAME|p__Chloroflexi	0.884
ENOG4111ZJ2: hypoxanthine phosphoribosyl tr[...]rase with additional GAF motif	6.993
ENOG4111ZJ2: hypoxanthine phosphoribosyl tr[...]rase with additional GAF motif|p__Chloroflexi	6.993
ENOG411202B: Phage gene transfer protein	4.353
ENOG411202B: Phage gene transfer protein|p__Proteobacteria	4.353
ENOG411203Q: Methyltransferase domain	2.513
ENOG411203Q: Methyltransferase domain|p__Chloroflexi	2.513
ENOG41120GS: NO_NAME	1.645
ENOG41120GS: NO_NAME|p__Chloroflexi	1.645
ENOG41120PV: tetratricopeptide tpr_2 repeat protein	0.894
ENOG41120PV: tetratricopeptide tpr_2 repeat protein|p__Chloroflexi	0.894
ENOG41120RN: Protein of unknown function (DUF2026)	2.174
ENOG41120RN: Protein of unknown function (DUF2026)|p__Proteobacteria	2.174
ENOG4112184: Transcriptional regulator	2.865
ENOG4112184: Transcriptional regulator|p__Proteobacteria	2.865
ENOG41121V4: phosphate starvation-inducible protein	40
ENOG41121V4: phosphate starvation-inducible protein|p__Proteobacteria	40
ENOG411222H: bacteriophage-like protein	1.315
ENOG411222H: bacteriophage-like protein|p__Proteobacteria	1.315
ENOG41122EX: CYTH domain	2.841
ENOG41122EX: CYTH domain|p__Chloroflexi	2.841
ENOG41122HR: 4Fe-4S Ferredoxin iron-sulfur binding domain protein	5.882
ENOG41122HR: 4Fe-4S Ferredoxin iron-sulfur binding domain protein|p__Chloroflexi	5.882
ENOG41122W2: NO_NAME	3.175
ENOG41122W2: NO_NAME|p__Deinococcus_Thermus	3.175
ENOG41123CT: Gcn5-related n-acetyltransferase	2.717
ENOG41123CT: Gcn5-related n-acetyltransferase|p__Proteobacteria	2.717
ENOG41123Q5: PA14 domain	0.353
ENOG41123Q5: PA14 domain|p__Chloroflexi	0.353
ENOG41123VY: PRC-barrel domain protein	3.096
ENOG41123VY: PRC-barrel domain protein|p__Proteobacteria	3.096
ENOG41124FR: Mannosyltransferase (PIG-V))	1.101
ENOG41124FR: Mannosyltransferase (PIG-V))|p__Chloroflexi	1.101
ENOG41124P1: Membrane-bound lysozyme-inhibitor of c-type lysozyme	2.32
ENOG41124P1: Membrane-bound lysozyme-inhibitor of c-type lysozyme|p__Proteobacteria	2.32
ENOG41124PW: NO_NAME	0.803
ENOG41124PW: NO_NAME|p__Chloroflexi	0.803
ENOG411259M: NO_NAME	250
ENOG411259M: NO_NAME|p__Chloroflexi	250
ENOG41125V8: Pfam:DUF304	0.835
ENOG41125V8: Pfam:DUF304|p__Chloroflexi	0.835
ENOG41125XM: integrase domain protein SAM domain protein	3.584
ENOG41125XM: integrase domain protein SAM domain protein|p__Chloroflexi	3.584
ENOG4112607: peptidase C60 sortase A and B	2.278
ENOG4112607: peptidase C60 sortase A and B|p__Chloroflexi	2.278
ENOG411267E: NO_NAME	1.958
ENOG411267E: NO_NAME|p__Chloroflexi	1.958
ENOG41126DB: thioesterase domain-containing protein	1.58
ENOG41126DB: thioesterase domain-containing protein|p__Proteobacteria	1.58
ENOG411273D: Domain of unknown function (DUF296)	3.165
ENOG411273D: Domain of unknown function (DUF296)|p__Proteobacteria	3.165
ENOG41127K2: Protein of unknown function (DUF968)	10.417
ENOG41127K2: Protein of unknown function (DUF968)|p__Firmicutes	10.417
ENOG411280A: NO_NAME	0.999
ENOG411280A: NO_NAME|p__Bacteroidetes	0.999
ENOG4112825: pyridoxamine 5'-phosphate oxidase-related, FMN-binding	2.849
ENOG4112825: pyridoxamine 5'-phosphate oxidase-related, FMN-binding|p__Spirochaetes	2.849
ENOG411289Q: NO_NAME	5.051
ENOG411289Q: NO_NAME|p__Chloroflexi	5.051
ENOG41128DF: NO_NAME	2.237
ENOG41128DF: NO_NAME|p__Chloroflexi	2.237
ENOG41128K9: NO_NAME	3.676
ENOG41128K9: NO_NAME|p__Chloroflexi	3.676
ENOG41129AF: cell wall anchor domain protein	1.195
ENOG41129AF: cell wall anchor domain protein|p__Firmicutes	1.195
ENOG41129S7: CAAX protease self-immunity	7.042
ENOG41129S7: CAAX protease self-immunity|p__Chloroflexi	7.042
ENOG4112AHW: FmdB family regulatory protein	6.41
ENOG4112AHW: FmdB family regulatory protein|p__Chloroflexi	6.41
ENOG4112AZ3: Predicted membrane protein (DUF2085)	1.709
ENOG4112AZ3: Predicted membrane protein (DUF2085)|p__Chloroflexi	1.709
ENOG4112B3R: Capsule polysaccharide biosynthesis protein	0.878
ENOG4112B3R: Capsule polysaccharide biosynthesis protein|p__Chloroflexi	0.878
ENOG4112CGA: Tetratricopeptide tpr_2 repeat protein	0.837
ENOG4112CGA: Tetratricopeptide tpr_2 repeat protein|p__Chloroflexi	0.837
ENOG4112DCR: NO_NAME	1.155
ENOG4112DCR: NO_NAME|p__Proteobacteria	1.155
KOG0001: NO_NAME	0.24
KOG0001: NO_NAME|unclassified	0.24
KOG1353: NO_NAME	0.264
KOG1353: NO_NAME|p__Streptophyta	0.264
KOG1662: NO_NAME	0.264
KOG1662: NO_NAME|p__Streptophyta	0.264
KOG3125: NO_NAME	0.515
KOG3125: NO_NAME|unclassified	0.515
NOG04871: NO_NAME	3.415
NOG04871: NO_NAME|p__Cyanobacteria	0.584
NOG04871: NO_NAME|unclassified	2.831
NOG05026: NO_NAME	1.506
NOG05026: NO_NAME|unclassified	1.506
firmNOG09300: NO_NAME	4.082
firmNOG09300: NO_NAME|p__Firmicutes	4.082

### Sheet: KgW2
# Gene Family	KgW2_contigs_Abundance-RPKs
COG0005: The purine nucleoside phosphor[...]se-1-phosphate (By similarity)	1.821
COG0005: The purine nucleoside phosphor[...]se-1-phosphate (By similarity)|p__Proteobacteria	1.821
COG0006: peptidase M24	4.991
COG0006: peptidase M24|p__Chloroflexi	1.89
COG0006: peptidase M24|p__Firmicutes	1.228
COG0006: peptidase M24|p__Proteobacteria	1.872
COG0007: Multifunctional enzyme that ca[...] into siroheme (By similarity)	0.691
COG0007: Multifunctional enzyme that ca[...] into siroheme (By similarity)|p__Proteobacteria	0.691
COG0008: Catalyzes the attachment of gl[...]d of tRNA(Glu) (By similarity)	5.357
COG0008: Catalyzes the attachment of gl[...]d of tRNA(Glu) (By similarity)|p__Chloroflexi	3.01
COG0008: Catalyzes the attachment of gl[...]d of tRNA(Glu) (By similarity)|p__Firmicutes	1.678
COG0008: Catalyzes the attachment of gl[...]d of tRNA(Glu) (By similarity)|p__Proteobacteria	0.668
COG0010: hydrolase activity, acting on [...]ide) bonds, in linear amidines	0.594
COG0010: hydrolase activity, acting on [...]ide) bonds, in linear amidines|p__Cyanobacteria	0.543
COG0010: hydrolase activity, acting on [...]ide) bonds, in linear amidines|unclassified	0.051
COG0012: gtp-binding protein	1.736
COG0012: gtp-binding protein|p__Firmicutes	1.736
COG0013: Catalyzes the attachment of al[...]editing domain (By similarity)	3.38
COG0013: Catalyzes the attachment of al[...]editing domain (By similarity)|p__Chloroflexi	1.503
COG0013: Catalyzes the attachment of al[...]editing domain (By similarity)|p__Spirochaetes	1.877
COG0016: phenylalanyL-tRNA synthetase, alpha subunit	1.152
COG0016: phenylalanyL-tRNA synthetase, alpha subunit|p__Proteobacteria	1.152
COG0017: asparaginyl-tRNA synthetase	3.673
COG0017: asparaginyl-tRNA synthetase|p__Deinococcus_Thermus	0.966
COG0017: asparaginyl-tRNA synthetase|p__Proteobacteria	1.017
COG0017: asparaginyl-tRNA synthetase|p__Spirochaetes	1.69
COG0018: arginyL-tRNA synthetase	0.708
COG0018: arginyL-tRNA synthetase|p__Firmicutes	0.708
COG0022: Dehydrogenase, E1 component	1.326
COG0022: Dehydrogenase, E1 component|p__Deinococcus_Thermus	1.326
COG0025: Sodium hydrogen exchanger	0.895
COG0025: Sodium hydrogen exchanger|p__Firmicutes	0.895
COG0034: glutamine phosphoribosylpyrophosphate amidotransferase	0.796
COG0034: glutamine phosphoribosylpyrophosphate amidotransferase|p__Proteobacteria	0.796
COG0035: Catalyzes the conversion of ur[...]nd diphosphate (By similarity)	5.347
COG0035: Catalyzes the conversion of ur[...]nd diphosphate (By similarity)|p__Proteobacteria	3.091
COG0035: Catalyzes the conversion of ur[...]nd diphosphate (By similarity)|p__Spirochaetes	2.255
COG0037: Ligates lysine onto the cytidi[...] to isoleucine (By similarity)	2.53
COG0037: Ligates lysine onto the cytidi[...] to isoleucine (By similarity)|p__Firmicutes	2.53
COG0039: Catalyzes the reversible oxida[...]o oxaloacetate (By similarity)	2.928
COG0039: Catalyzes the reversible oxida[...]o oxaloacetate (By similarity)|p__Proteobacteria	2.928
COG0040: Catalyzes the condensation of [...]matic activity (By similarity)	4.29
COG0040: Catalyzes the condensation of [...]matic activity (By similarity)|p__Proteobacteria	1.582
COG0040: Catalyzes the condensation of [...]matic activity (By similarity)|p__Spirochaetes	2.708
COG0041: Catalyzes the conversion of N5[...]leotide (CAIR) (By similarity)	2.286
COG0041: Catalyzes the conversion of N5[...]leotide (CAIR) (By similarity)|p__Proteobacteria	2.286
COG0042: Catalyzes the synthesis of dih[...] of most tRNAs (By similarity)	1.214
COG0042: Catalyzes the synthesis of dih[...] of most tRNAs (By similarity)|p__Firmicutes	1.214
COG0043: Catalyzes the decarboxylation [...]taprenylphenol (By similarity)	1.623
COG0043: Catalyzes the decarboxylation [...]taprenylphenol (By similarity)|p__Proteobacteria	1.623
COG0044: Dihydroorotase	1.086
COG0044: Dihydroorotase|p__Proteobacteria	1.086
COG0045: Succinyl-CoA synthetase subunit beta	7.15
COG0045: Succinyl-CoA synthetase subunit beta|p__Chloroflexi	2.786
COG0045: Succinyl-CoA synthetase subunit beta|p__Deinococcus_Thermus	1.122
COG0045: Succinyl-CoA synthetase subunit beta|p__Proteobacteria	2.154
COG0045: Succinyl-CoA synthetase subunit beta|unclassified	1.089
COG0046: phosphoribosylformylglycinamidine synthase	2.059
COG0046: phosphoribosylformylglycinamidine synthase|p__Firmicutes	0.546
COG0046: phosphoribosylformylglycinamidine synthase|p__Proteobacteria	1.513
COG0048: Interacts with and stabilizes [...]he 30S subunit (By similarity)	12.907
COG0048: Interacts with and stabilizes [...]he 30S subunit (By similarity)|p__Bacteroidetes	3.289
COG0048: Interacts with and stabilizes [...]he 30S subunit (By similarity)|p__Cyanobacteria	0.161
COG0048: Interacts with and stabilizes [...]he 30S subunit (By similarity)|p__Proteobacteria	6.176
COG0048: Interacts with and stabilizes [...]he 30S subunit (By similarity)|unclassified	3.282
COG0049: One of the primary rRNA bindin[...]he E-site tRNA (By similarity)	1.593
COG0049: One of the primary rRNA bindin[...]he E-site tRNA (By similarity)|p__Proteobacteria	1.593
COG0050: This protein promotes the GTP-[...]n biosynthesis (By similarity)	41.045
COG0050: This protein promotes the GTP-[...]n biosynthesis (By similarity)|p__Chloroflexi	1.02
COG0050: This protein promotes the GTP-[...]n biosynthesis (By similarity)|p__Proteobacteria	24.015
COG0050: This protein promotes the GTP-[...]n biosynthesis (By similarity)|unclassified	16.01
COG0051: tRNA binding	250
COG0051: tRNA binding|p__Proteobacteria	250
COG0055: Produces ATP from ADP in the p[...] beta subunits (By similarity)	8.267
COG0055: Produces ATP from ADP in the p[...] beta subunits (By similarity)|p__Proteobacteria	6.995
COG0055: Produces ATP from ADP in the p[...] beta subunits (By similarity)|unclassified	1.272
COG0056: Produces ATP from ADP in the p[...]latory subunit (By similarity)	15.688
COG0056: Produces ATP from ADP in the p[...]latory subunit (By similarity)|p__Proteobacteria	15.576
COG0056: Produces ATP from ADP in the p[...]latory subunit (By similarity)|unclassified	0.112
COG0057: glyceraldehyde3phosphate dehydrogenase	4.062
COG0057: glyceraldehyde3phosphate dehydrogenase|p__Proteobacteria	3.889
COG0057: glyceraldehyde3phosphate dehydrogenase|unclassified	0.173
COG0058: Phosphorylase is an important [...]ral properties (By similarity)	1.949
COG0058: Phosphorylase is an important [...]ral properties (By similarity)|p__Chloroflexi	1.949
COG0059: Alpha-keto-beta-hydroxylacyl reductoisomerase	16.468
COG0059: Alpha-keto-beta-hydroxylacyl reductoisomerase|p__Chloroflexi	5.587
COG0059: Alpha-keto-beta-hydroxylacyl reductoisomerase|p__Proteobacteria	3.442
COG0059: Alpha-keto-beta-hydroxylacyl reductoisomerase|unclassified	7.44
COG0060: amino acids such as valine, to[...] Val-tRNA(Ile) (By similarity)	2.137
COG0060: amino acids such as valine, to[...] Val-tRNA(Ile) (By similarity)|p__Chloroflexi	1.277
COG0060: amino acids such as valine, to[...] Val-tRNA(Ile) (By similarity)|p__Proteobacteria	0.86
COG0064: Allows the formation of correc[...]-Glu-tRNA(Gln) (By similarity)	3.746
COG0064: Allows the formation of correc[...]-Glu-tRNA(Gln) (By similarity)|p__Chloroflexi	2.817
COG0064: Allows the formation of correc[...]-Glu-tRNA(Gln) (By similarity)|p__Firmicutes	0.929
COG0065: Catalyzes the isomerization be[...]opropylmaleate (By similarity)	3.828
COG0065: Catalyzes the isomerization be[...]opropylmaleate (By similarity)|p__Chloroflexi	2.857
COG0065: Catalyzes the isomerization be[...]opropylmaleate (By similarity)|p__Proteobacteria	0.971
COG0067: glutamate synthase	0.955
COG0067: glutamate synthase|p__Chloroflexi	0.955
COG0068: protein carbamoylation	1.646
COG0068: protein carbamoylation|p__Chloroflexi	1.646
COG0069: glutamate synthase	0.955
COG0069: glutamate synthase|p__Chloroflexi	0.955
COG0070: glutamate synthase	0.955
COG0070: glutamate synthase|p__Chloroflexi	0.955
COG0071: response to heat	6.08
COG0071: response to heat|p__Proteobacteria	6.08
COG0072: phenylalanyl-tRNA synthetase (beta subunit)	1.952
COG0072: phenylalanyl-tRNA synthetase (beta subunit)|p__Spirochaetes	1.952
COG0074: Succinyl-CoA ligase ADP-forming subunit alpha	0.824
COG0074: Succinyl-CoA ligase ADP-forming subunit alpha|p__Chloroflexi	0.824
COG0075: aminotransferase	1.116
COG0075: aminotransferase|p__Spirochaetes	1.116
COG0077: Prephenate dehydratase	1.144
COG0077: Prephenate dehydratase|p__Proteobacteria	1.144
COG0078: ornithine carbamoyltransferase	3.874
COG0078: ornithine carbamoyltransferase|p__Proteobacteria	3.874
COG0079: Imidazole acetol-phosphate transaminase	3.409
COG0079: Imidazole acetol-phosphate transaminase|p__Firmicutes	2.278
COG0079: Imidazole acetol-phosphate transaminase|unclassified	1.131
COG0080: This protein binds directly to[...] ribosomal RNA (By similarity)	10.27
COG0080: This protein binds directly to[...] ribosomal RNA (By similarity)|p__Proteobacteria	5.909
COG0080: This protein binds directly to[...] ribosomal RNA (By similarity)|p__Spirochaetes	2.924
COG0080: This protein binds directly to[...] ribosomal RNA (By similarity)|unclassified	1.437
COG0083: Catalyzes the ATP-dependent ph[...]rine phosphate (By similarity)	1.669
COG0083: Catalyzes the ATP-dependent ph[...]rine phosphate (By similarity)|p__Proteobacteria	1.669
COG0085: DNA-dependent RNA polymerase c[...] as substrates (By similarity)	6.699
COG0085: DNA-dependent RNA polymerase c[...] as substrates (By similarity)|p__Deinococcus_Thermus	0.672
COG0085: DNA-dependent RNA polymerase c[...] as substrates (By similarity)|p__Proteobacteria	5.007
COG0085: DNA-dependent RNA polymerase c[...] as substrates (By similarity)|unclassified	1.021
COG0086: DNA-dependent RNA polymerase c[...] as substrates (By similarity)	6.885
COG0086: DNA-dependent RNA polymerase c[...] as substrates (By similarity)|p__Chloroflexi	0.863
COG0086: DNA-dependent RNA polymerase c[...] as substrates (By similarity)|p__Proteobacteria	5.36
COG0086: DNA-dependent RNA polymerase c[...] as substrates (By similarity)|unclassified	0.662
COG0087: One of the primary rRNA bindin[...]he 50S subunit (By similarity)	3.635
COG0087: One of the primary rRNA bindin[...]he 50S subunit (By similarity)|p__Proteobacteria	3.635
COG0088: One of the primary rRNA bindin[...]t and ribosome (By similarity)	3.866
COG0088: One of the primary rRNA bindin[...]t and ribosome (By similarity)|unclassified	3.866
COG0090: One of the primary rRNA bindin[...]e peptidyltransferase activity	1.767
COG0090: One of the primary rRNA bindin[...]e peptidyltransferase activity|p__Proteobacteria	1.767
COG0093: Binds to 23S rRNA. Forms part [...]e 70S ribosome (By similarity)	51.276
COG0093: Binds to 23S rRNA. Forms part [...]e 70S ribosome (By similarity)|p__Proteobacteria	47.619
COG0093: Binds to 23S rRNA. Forms part [...]e 70S ribosome (By similarity)|unclassified	3.657
COG0094: This is 1 of the proteins that[...]1b), connecting the 2 subunits	1.447
COG0094: This is 1 of the proteins that[...]1b), connecting the 2 subunits|p__Proteobacteria	1.447
COG0096: One of the primary rRNA bindin[...]he 30S subunit (By similarity)	11.599
COG0096: One of the primary rRNA bindin[...]he 30S subunit (By similarity)|p__Proteobacteria	1.698
COG0096: One of the primary rRNA bindin[...]he 30S subunit (By similarity)|unclassified	9.901
COG0099: Located at the top of the head[...]1b), connecting the 2 subunits	3.584
COG0099: Located at the top of the head[...]1b), connecting the 2 subunits|p__Proteobacteria	3.584
COG0100: Located on the platform of the[...]e 70S ribosome (By similarity)	4.465
COG0100: Located on the platform of the[...]e 70S ribosome (By similarity)|unclassified	4.465
COG0101: Formation of pseudouridine at [...] transfer RNAs (By similarity)	2.016
COG0101: Formation of pseudouridine at [...] transfer RNAs (By similarity)|p__Firmicutes	2.016
COG0102: This protein is one of the ear[...]f 50S assembly (By similarity)	0.789
COG0102: This protein is one of the ear[...]f 50S assembly (By similarity)|unclassified	0.789
COG0103: 30S ribosomal protein S9	9.388
COG0103: 30S ribosomal protein S9|p__Proteobacteria	9.388
COG0104: Plays an important role in the[...]purine nucleotide biosynthesis	6.046
COG0104: Plays an important role in the[...]purine nucleotide biosynthesis|p__Chloroflexi	2.68
COG0104: Plays an important role in the[...]purine nucleotide biosynthesis|p__Firmicutes	3.366
COG0105: Major role in the synthesis of[...]e intermediate (By similarity)	4.45
COG0105: Major role in the synthesis of[...]e intermediate (By similarity)|p__Proteobacteria	4.45
COG0106: phosphoribosylformimino-5-amin[...]carboxamide ribotide isomerase	1.72
COG0106: phosphoribosylformimino-5-amin[...]carboxamide ribotide isomerase|p__Spirochaetes	1.72
COG0107: IGPS catalyzes the conversion [...]e HisH subunit (By similarity)	1.876
COG0107: IGPS catalyzes the conversion [...]e HisH subunit (By similarity)|p__Proteobacteria	1.876
COG0108: Catalyzes the conversion of D-[...]ne 4-phosphate (By similarity)	1.818
COG0108: Catalyzes the conversion of D-[...]ne 4-phosphate (By similarity)|p__Firmicutes	1.818
COG0111: Dehydrogenase	4.955
COG0111: Dehydrogenase|p__Chloroflexi	1.297
COG0111: Dehydrogenase|p__Firmicutes	1.764
COG0111: Dehydrogenase|p__Spirochaetes	1.895
COG0112: Catalyzes the reversible inter[...]ldol mechanism (By similarity)	8.925
COG0112: Catalyzes the reversible inter[...]ldol mechanism (By similarity)|p__Chloroflexi	0.433
COG0112: Catalyzes the reversible inter[...]ldol mechanism (By similarity)|p__Proteobacteria	8.491
COG0116: Specifically methylates the gu[...]9) of 23S rRNA (By similarity)	2.103
COG0116: Specifically methylates the gu[...]9) of 23S rRNA (By similarity)|p__Proteobacteria	2.103
COG0117: Converts 2,5-diamino-6-(ribosy[...]e 5'-phosphate (By similarity)	3.203
COG0117: Converts 2,5-diamino-6-(ribosy[...]e 5'-phosphate (By similarity)|p__Proteobacteria	3.203
COG0118: IGPS catalyzes the conversion [...] IGP and AICAR (By similarity)	2.833
COG0118: IGPS catalyzes the conversion [...] IGP and AICAR (By similarity)|p__Chloroflexi	2.833
COG0119: Catalyzes the condensation of [...]opropylmalate) (By similarity)	3.914
COG0119: Catalyzes the condensation of [...]opropylmalate) (By similarity)|p__Chloroflexi	3.138
COG0119: Catalyzes the condensation of [...]opropylmalate) (By similarity)|p__Proteobacteria	0.776
COG0126: phosphoglycerate kinase	2.433
COG0126: phosphoglycerate kinase|p__Chloroflexi	1.25
COG0126: phosphoglycerate kinase|p__Proteobacteria	1.183
COG0129: Dihydroxy-acid dehydratase	4.195
COG0129: Dihydroxy-acid dehydratase|p__Chloroflexi	1.894
COG0129: Dihydroxy-acid dehydratase|p__Firmicutes	0.988
COG0129: Dihydroxy-acid dehydratase|p__Proteobacteria	1.313
COG0131: imidazoleglycerolphosphate dehydratase	2.907
COG0131: imidazoleglycerolphosphate dehydratase|p__Proteobacteria	2.907
COG0133: The beta subunit is responsibl[...]e and L-serine (By similarity)	6.192
COG0133: The beta subunit is responsibl[...]e and L-serine (By similarity)|p__Deinococcus_Thermus	1.918
COG0133: The beta subunit is responsibl[...]e and L-serine (By similarity)|p__Proteobacteria	4.274
COG0134: indole-3-glycerol phosphate synthase	9.446
COG0134: indole-3-glycerol phosphate synthase|p__Firmicutes	3.839
COG0134: indole-3-glycerol phosphate synthase|p__Proteobacteria	5.606
COG0135: N-(5'-phosphoribosyl)anthranilate isomerase	6.329
COG0135: N-(5'-phosphoribosyl)anthranilate isomerase|p__Firmicutes	6.329
COG0137: Citrulline--aspartate ligase	6.905
COG0137: Citrulline--aspartate ligase|p__Firmicutes	1.135
COG0137: Citrulline--aspartate ligase|p__Proteobacteria	5.77
COG0138: bifunctional purine biosynthesis protein PURH	0.932
COG0138: bifunctional purine biosynthesis protein PURH|p__Firmicutes	0.932
COG0139: Phosphoribosyl-amp cyclohydrolase	1.72
COG0139: Phosphoribosyl-amp cyclohydrolase|p__Spirochaetes	1.72
COG0140: phosphoribosyl-ATP pyrophosphatase	1.72
COG0140: phosphoribosyl-ATP pyrophosphatase|p__Spirochaetes	1.72
COG0141: Catalyzes the sequential NAD-d[...]to L-histidine (By similarity)	1.282
COG0141: Catalyzes the sequential NAD-d[...]to L-histidine (By similarity)|p__Proteobacteria	1.282
COG0142: synthase	2.401
COG0142: synthase|p__Chloroflexi	1.307
COG0142: synthase|p__Spirochaetes	1.094
COG0143: Is required not only for elong[...]aminoacylation (By similarity)	0.678
COG0143: Is required not only for elong[...]aminoacylation (By similarity)|p__Bacteroidetes	0.678
COG0144: nOP2 Sun	1.969
COG0144: nOP2 Sun|p__Proteobacteria	1.969
COG0148: Catalyzes the reversible conve[...]via glycolysis (By similarity)	1.94
COG0148: Catalyzes the reversible conve[...]via glycolysis (By similarity)|p__Firmicutes	1.94
COG0149: triosephosphate isomerase	3.729
COG0149: triosephosphate isomerase|p__Spirochaetes	3.729
COG0152: SAICAR synthetase	1.12
COG0152: SAICAR synthetase|p__Proteobacteria	1.12
COG0153: Catalyzes the transfer of the [...]hate (Gal-1-P) (By similarity)	4.358
COG0153: Catalyzes the transfer of the [...]hate (Gal-1-P) (By similarity)|p__Chloroflexi	2.969
COG0153: Catalyzes the transfer of the [...]hate (Gal-1-P) (By similarity)|p__Firmicutes	1.389
COG0154: Allows the formation of correc[...]-Glu-tRNA(Gln) (By similarity)	2.049
COG0154: Allows the formation of correc[...]-Glu-tRNA(Gln) (By similarity)|p__Chloroflexi	0.897
COG0154: Allows the formation of correc[...]-Glu-tRNA(Gln) (By similarity)|p__Firmicutes	1.152
COG0155: Component of the sulfite reduc[...]e from sulfate (By similarity)	0.708
COG0155: Component of the sulfite reduc[...]e from sulfate (By similarity)|p__Proteobacteria	0.708
COG0156: 8-Amino-7-oxononanoate synthase	4.547
COG0156: 8-Amino-7-oxononanoate synthase|p__Chloroflexi	1.667
COG0156: 8-Amino-7-oxononanoate synthase|p__Proteobacteria	2.88
COG0160: transaminase activity	3.188
COG0160: transaminase activity|p__Chloroflexi	2.268
COG0160: transaminase activity|p__Proteobacteria	0.921
COG0162: Catalyzes the attachment of ty[...]d of tRNA(Tyr) (By similarity)	0.959
COG0162: Catalyzes the attachment of ty[...]d of tRNA(Tyr) (By similarity)|p__Chloroflexi	0.959
COG0165: argininosuccinate lyase	2.251
COG0165: argininosuccinate lyase|p__Deinococcus_Thermus	1.368
COG0165: argininosuccinate lyase|p__Firmicutes	0.883
COG0166: glucose-6-phosphate isomerase activity	1.72
COG0166: glucose-6-phosphate isomerase activity|p__Chloroflexi	0.905
COG0166: glucose-6-phosphate isomerase activity|p__Proteobacteria	0.815
COG0167: Catalyzes the conversion of dihydroorotate to orotate	1.733
COG0167: Catalyzes the conversion of dihydroorotate to orotate|p__Chloroflexi	1.733
COG0168: Low-affinity potassium transpo[...]e protein TrkA (By similarity)	1.285
COG0168: Low-affinity potassium transpo[...]e protein TrkA (By similarity)|p__Firmicutes	1.285
COG0170: phosphatidate Cytidylyltransferase	3.65
COG0170: phosphatidate Cytidylyltransferase|p__Chloroflexi	3.65
COG0172: Catalyzes the attachment of se[...]inyl-tRNA(Sec) (By similarity)	4.273
COG0172: Catalyzes the attachment of se[...]inyl-tRNA(Sec) (By similarity)|p__Chloroflexi	2.751
COG0172: Catalyzes the attachment of se[...]inyl-tRNA(Sec) (By similarity)|p__Firmicutes	1.522
COG0173: aspartyl-trna synthetase	3.712
COG0173: aspartyl-trna synthetase|p__Proteobacteria	2.003
COG0173: aspartyl-trna synthetase|p__Spirochaetes	1.709
COG0174: glutamine synthetase	6.947
COG0174: glutamine synthetase|p__Chloroflexi	2.515
COG0174: glutamine synthetase|p__Firmicutes	2.803
COG0174: glutamine synthetase|p__Proteobacteria	1.629
COG0176: Transaldolase is important for[...]sphate pathway (By similarity)	0.905
COG0176: Transaldolase is important for[...]sphate pathway (By similarity)|p__Chloroflexi	0.905
COG0178: The UvrABC repair system catal[...]les dissociate (By similarity)	0.378
COG0178: The UvrABC repair system catal[...]les dissociate (By similarity)|p__Deinococcus_Thermus	0.378
COG0183: acetyl-coa acetyltransferase	22.146
COG0183: acetyl-coa acetyltransferase|p__Chloroflexi	15.676
COG0183: acetyl-coa acetyltransferase|p__Deinococcus_Thermus	1.043
COG0183: acetyl-coa acetyltransferase|p__Proteobacteria	5.428
COG0187: DNA gyrase negatively supercoi[...] knotted rings (By similarity)	2.966
COG0187: DNA gyrase negatively supercoi[...] knotted rings (By similarity)|p__Chloroflexi	1.832
COG0187: DNA gyrase negatively supercoi[...] knotted rings (By similarity)|p__Deinococcus_Thermus	0.637
COG0187: DNA gyrase negatively supercoi[...] knotted rings (By similarity)|p__Proteobacteria	0.498
COG0188: DNA gyrase negatively supercoi[...] knotted rings (By similarity)	5.312
COG0188: DNA gyrase negatively supercoi[...] knotted rings (By similarity)|p__Chloroflexi	0.747
COG0188: DNA gyrase negatively supercoi[...] knotted rings (By similarity)|p__Proteobacteria	4.565
COG0189: Responsible for the addition o[...]mal protein S6 (By similarity)	2.88
COG0189: Responsible for the addition o[...]mal protein S6 (By similarity)|p__Chloroflexi	1.456
COG0189: Responsible for the addition o[...]mal protein S6 (By similarity)|p__Proteobacteria	1.425
COG0190: Catalyzes the oxidation of 5,1[...]trahydrofolate (By similarity)	4.479
COG0190: Catalyzes the oxidation of 5,1[...]trahydrofolate (By similarity)|p__Bacteroidetes	0.712
COG0190: Catalyzes the oxidation of 5,1[...]trahydrofolate (By similarity)|p__Chloroflexi	2.252
COG0190: Catalyzes the oxidation of 5,1[...]trahydrofolate (By similarity)|p__Proteobacteria	1.515
COG0191: Aldolase	4.45
COG0191: Aldolase|p__Cyanobacteria	2.188
COG0191: Aldolase|p__Proteobacteria	2.262
COG0192: Catalyzes the formation of S-a[...]ionine from methionine and ATP	5.237
COG0192: Catalyzes the formation of S-a[...]ionine from methionine and ATP|p__Proteobacteria	5.237
COG0195: Transcription elongation factor NusA	1.993
COG0195: Transcription elongation factor NusA|p__Proteobacteria	1.993
COG0196: riboflavin biosynthesis protein ribF	1.227
COG0196: riboflavin biosynthesis protein ribF|p__Proteobacteria	1.227
COG0198: One of the proteins that surro[...]of the subunit (By similarity)	4.739
COG0198: One of the proteins that surro[...]of the subunit (By similarity)|p__Proteobacteria	4.739
COG0202: DNA-dependent RNA polymerase c[...] as substrates (By similarity)	8.814
COG0202: DNA-dependent RNA polymerase c[...] as substrates (By similarity)|p__Proteobacteria	8.814
COG0203: 50S ribosomal protein l17	4.972
COG0203: 50S ribosomal protein l17|p__Proteobacteria	4.972
COG0204: Acyltransferase	2.198
COG0204: Acyltransferase|p__Chloroflexi	2.198
COG0205: phosphohexokinase	4.449
COG0205: phosphohexokinase|p__Proteobacteria	3.449
COG0205: phosphohexokinase|p__Spirochaetes	1
COG0206: Essential cell division protei[...]TPase activity (By similarity)	2.059
COG0206: Essential cell division protei[...]TPase activity (By similarity)|p__Proteobacteria	2.059
COG0208: Provides the precursors necess[...]ibonucleotides (By similarity)	12.736
COG0208: Provides the precursors necess[...]ibonucleotides (By similarity)|p__Bacteroidetes	0.472
COG0208: Provides the precursors necess[...]ibonucleotides (By similarity)|p__Proteobacteria	11.77
COG0208: Provides the precursors necess[...]ibonucleotides (By similarity)|unclassified	0.494
COG0209: Provides the precursors necess[...]ibonucleotides (By similarity)	3.596
COG0209: Provides the precursors necess[...]ibonucleotides (By similarity)|p__Proteobacteria	3.596
COG0210: helicase	17.911
COG0210: helicase|p__Chloroflexi	15.099
COG0210: helicase|p__Proteobacteria	0.589
COG0210: helicase|p__Spirochaetes	2.223
COG0211: 50S ribosomal protein l27	50
COG0211: 50S ribosomal protein l27|p__Firmicutes	50
COG0213: The enzymes which catalyze the[...]tide synthesis (By similarity)	0.976
COG0213: The enzymes which catalyze the[...]tide synthesis (By similarity)|p__Chloroflexi	0.976
COG0215: Cysteinyl-tRNA synthetase	1.881
COG0215: Cysteinyl-tRNA synthetase|p__Chloroflexi	0.903
COG0215: Cysteinyl-tRNA synthetase|p__Firmicutes	0.978
COG0216: Peptide chain release factor 1[...]ns UAG and UAA (By similarity)	1.182
COG0216: Peptide chain release factor 1[...]ns UAG and UAA (By similarity)|p__Proteobacteria	1.182
COG0217: transcriptional regulatory protein	3.784
COG0217: transcriptional regulatory protein|p__Firmicutes	1.296
COG0217: transcriptional regulatory protein|p__Proteobacteria	2.488
COG0221: Pyrophosphate phospho-hydrolase	0.832
COG0221: Pyrophosphate phospho-hydrolase|p__Bacteroidetes	0.832
COG0224: Produces ATP from ADP in the p[...] CF(0) complex (By similarity)	1.451
COG0224: Produces ATP from ADP in the p[...] CF(0) complex (By similarity)|p__Proteobacteria	1.451
COG0226: phosphate abc transporter	2.203
COG0226: phosphate abc transporter|p__Chloroflexi	2.203
COG0227: 50s ribosomal protein L28	2.446
COG0227: 50s ribosomal protein L28|p__Proteobacteria	2.446
COG0233: Responsible for the release of[...]ion to another (By similarity)	500
COG0233: Responsible for the release of[...]ion to another (By similarity)|p__Proteobacteria	500
COG0235: Class II aldolase adducin	2.174
COG0235: Class II aldolase adducin|p__Firmicutes	2.174
COG0237: Catalyzes the phosphorylation [...]orm coenzyme A (By similarity)	1.147
COG0237: Catalyzes the phosphorylation [...]orm coenzyme A (By similarity)|p__Chloroflexi	1.147
COG0240: glycerol-3-phosphate dehydrogenase	1.377
COG0240: glycerol-3-phosphate dehydrogenase|p__Spirochaetes	1.377
COG0243: molybdopterin oxidoreductase	1.19
COG0243: molybdopterin oxidoreductase|p__Chloroflexi	1.19
COG0244: 50s ribosomal protein L10	3.31
COG0244: 50s ribosomal protein L10|p__Proteobacteria	3.31
COG0248: ppx gppa phosphatase	0.98
COG0248: ppx gppa phosphatase|p__Firmicutes	0.98
COG0249: that it carries out the mismat[...]TPase activity (By similarity)	0.595
COG0249: that it carries out the mismat[...]TPase activity (By similarity)|p__Chloroflexi	0.595
COG0250: Participates in transcription [...]ntitermination (By similarity)	7.775
COG0250: Participates in transcription [...]ntitermination (By similarity)|p__Chloroflexi	2.37
COG0250: Participates in transcription [...]ntitermination (By similarity)|p__Proteobacteria	5.405
COG0252: L-asparaginase	4.192
COG0252: L-asparaginase|p__Proteobacteria	4.192
COG0253: Catalyzes the stereoinversion [...] peptidoglycan (By similarity)	4.184
COG0253: Catalyzes the stereoinversion [...] peptidoglycan (By similarity)|unclassified	4.184
COG0258: Structure-specific nuclease wi[...]ochondrial DNA (By similarity)	14.286
COG0258: Structure-specific nuclease wi[...]ochondrial DNA (By similarity)|p__Chloroflexi	14.286
COG0260: Presumably involved in the pro[...]rious peptides (By similarity)	2.029
COG0260: Presumably involved in the pro[...]rious peptides (By similarity)|p__Chloroflexi	2.029
COG0262: dihydrofolate reductase activity	2.732
COG0262: dihydrofolate reductase activity|p__Proteobacteria	2.732
COG0265: Serine protease	2.615
COG0265: Serine protease|p__Chloroflexi	0.74
COG0265: Serine protease|p__Proteobacteria	0.82
COG0265: Serine protease|p__Spirochaetes	1.055
COG0270: Cytosine-specific methyltransferase	6.886
COG0270: Cytosine-specific methyltransferase|p__Proteobacteria	5.459
COG0270: Cytosine-specific methyltransferase|unclassified	1.427
COG0272: DNA ligase (NAD+) activity	2.817
COG0272: DNA ligase (NAD+) activity|p__Chloroflexi	1.676
COG0272: DNA ligase (NAD+) activity|p__Firmicutes	0.682
COG0272: DNA ligase (NAD+) activity|p__Proteobacteria	0.46
COG0274: Catalyzes a reversible aldol r[...]se 5-phosphate (By similarity)	1.949
COG0274: Catalyzes a reversible aldol r[...]se 5-phosphate (By similarity)|p__Chloroflexi	1.949
COG0275: Specifically methylates the N4[...]2) of 16S rRNA (By similarity)	2.932
COG0275: Specifically methylates the N4[...]2) of 16S rRNA (By similarity)|p__Chloroflexi	1.504
COG0275: Specifically methylates the N4[...]2) of 16S rRNA (By similarity)|p__Proteobacteria	1.429
COG0277: FAD linked oxidase domain protein	2.009
COG0277: FAD linked oxidase domain protein|p__Proteobacteria	0.994
COG0277: FAD linked oxidase domain protein|unclassified	1.015
COG0280: phosphate acetyltransferase	4.781
COG0280: phosphate acetyltransferase|p__Proteobacteria	1.03
COG0280: phosphate acetyltransferase|p__Spirochaetes	3.751
COG0281: malic enzyme	1.03
COG0281: malic enzyme|p__Proteobacteria	1.03
COG0282: acetate kinase activity	2.578
COG0282: acetate kinase activity|p__Firmicutes	2.578
COG0286: type I restriction-modification system	9.511
COG0286: type I restriction-modification system|p__Bacteroidetes	1.715
COG0286: type I restriction-modification system|p__Proteobacteria	7.796
COG0287: prephenate dehydrogenase	2.151
COG0287: prephenate dehydrogenase|p__Chloroflexi	2.151
COG0288: carbonic anhydrase	2.232
COG0288: carbonic anhydrase|p__Proteobacteria	2.232
COG0290: IF-3 binds to the 30S ribosoma[...]tiation begins (By similarity)	2.89
COG0290: IF-3 binds to the 30S ribosoma[...]tiation begins (By similarity)|p__Proteobacteria	2.89
COG0292: Binds directly to 23S ribosoma[...]f that subunit (By similarity)	3.704
COG0292: Binds directly to 23S ribosoma[...]f that subunit (By similarity)|p__Proteobacteria	3.704
COG0294: dihydropteroate synthase	1.351
COG0294: dihydropteroate synthase|p__Proteobacteria	1.351
COG0300: Dehydrogenase	1.374
COG0300: Dehydrogenase|p__Spirochaetes	1.374
COG0303: Molybdenum cofactor synthesis domain protein	1.278
COG0303: Molybdenum cofactor synthesis domain protein|p__Chloroflexi	1.278
COG0305: Replicative dna helicase	1.133
COG0305: Replicative dna helicase|p__Chloroflexi	1.133
COG0309: Hydrogenase expression formation protein HypE	2.482
COG0309: Hydrogenase expression formation protein HypE|p__Chloroflexi	1.325
COG0309: Hydrogenase expression formation protein HypE|p__Proteobacteria	1.157
COG0314: Molybdopterin	2.66
COG0314: Molybdopterin|p__Proteobacteria	2.66
COG0317: In eubacteria ppGpp (guanosine[...]onal abundance (By similarity)	1.147
COG0317: In eubacteria ppGpp (guanosine[...]onal abundance (By similarity)|p__Chloroflexi	1.147
COG0318: Amp-dependent synthetase and ligase	1.387
COG0318: Amp-dependent synthetase and ligase|p__Chloroflexi	1.387
COG0319: metalloendopeptidase activity	9.272
COG0319: metalloendopeptidase activity|p__Firmicutes	4.808
COG0319: metalloendopeptidase activity|p__Proteobacteria	4.464
COG0320: Catalyzes the radical-mediated[...]ed derivatives (By similarity)	1.953
COG0320: Catalyzes the radical-mediated[...]ed derivatives (By similarity)|p__Chloroflexi	1.506
COG0320: Catalyzes the radical-mediated[...]ed derivatives (By similarity)|p__Proteobacteria	0.447
COG0322: The UvrABC repair system catal[...]he 5' incision (By similarity)	2.12
COG0322: The UvrABC repair system catal[...]he 5' incision (By similarity)|p__Chloroflexi	2.12
COG0323: This protein is involved in th[...]fector complex (By similarity)	3.186
COG0323: This protein is involved in th[...]fector complex (By similarity)|p__Chloroflexi	1.867
COG0323: This protein is involved in th[...]fector complex (By similarity)|p__Firmicutes	1.319
COG0328: ribonuclease H activity	1.235
COG0328: ribonuclease H activity|p__Proteobacteria	1.235
COG0329: Catalyzes the condensation of [...]olinate (HTPA) (By similarity)	3.085
COG0329: Catalyzes the condensation of [...]olinate (HTPA) (By similarity)|p__Proteobacteria	3.085
COG0330: Band 7 protein	3.98
COG0330: Band 7 protein|p__Chloroflexi	1.931
COG0330: Band 7 protein|p__Firmicutes	2.049
COG0331: Malonyl coA-acyl carrier protein transacylase	1.681
COG0331: Malonyl coA-acyl carrier protein transacylase|p__Proteobacteria	1.681
COG0332: Catalyzes the condensation rea[...]of fatty acids (By similarity)	4.936
COG0332: Catalyzes the condensation rea[...]of fatty acids (By similarity)|p__Deinococcus_Thermus	2.26
COG0332: Catalyzes the condensation rea[...]of fatty acids (By similarity)|p__Proteobacteria	2.676
COG0334: oxidoreductase activity, actin[...]onors, NAD or NADP as acceptor	1.662
COG0334: oxidoreductase activity, actin[...]onors, NAD or NADP as acceptor|p__Proteobacteria	0.898
COG0334: oxidoreductase activity, actin[...]onors, NAD or NADP as acceptor|p__Spirochaetes	0.764
COG0335: This protein is located at the[...]A binding site (By similarity)	5.746
COG0335: This protein is located at the[...]A binding site (By similarity)|p__Proteobacteria	5.746
COG0337: 3-dehydroquinate synthase	2.316
COG0337: 3-dehydroquinate synthase|p__Chloroflexi	1.127
COG0337: 3-dehydroquinate synthase|p__Proteobacteria	1.189
COG0342: Part of the Sec protein transl[...]nction of SecA (By similarity)	1.288
COG0342: Part of the Sec protein transl[...]nction of SecA (By similarity)|p__Spirochaetes	1.288
COG0343: Exchanges the guanine residue [...]eazaguanosine) (By similarity)	2.444
COG0343: Exchanges the guanine residue [...]eazaguanosine) (By similarity)|p__Deinococcus_Thermus	1.245
COG0343: Exchanges the guanine residue [...]eazaguanosine) (By similarity)|p__Proteobacteria	1.199
COG0347: Nitrogen regulatory protein pii	4.184
COG0347: Nitrogen regulatory protein pii|p__Proteobacteria	4.184
COG0350: Involved in the cellular defen[...]ly inactivated (By similarity)	3.813
COG0350: Involved in the cellular defen[...]ly inactivated (By similarity)|p__Chloroflexi	3.813
COG0353: May play a role in DNA repair.[...] RecF and RecO (By similarity)	2.016
COG0353: May play a role in DNA repair.[...] RecF and RecO (By similarity)|p__Proteobacteria	2.016
COG0356: it plays a direct role in the [...]s the membrane (By similarity)	1.473
COG0356: it plays a direct role in the [...]s the membrane (By similarity)|p__Proteobacteria	1.473
COG0357: Specifically methylates the N7[...]ne in 16S rRNA (By similarity)	113.92
COG0357: Specifically methylates the N7[...]ne in 16S rRNA (By similarity)|p__Firmicutes	2.809
COG0357: Specifically methylates the N7[...]ne in 16S rRNA (By similarity)|p__Proteobacteria	111.111
COG0358: DNA primase activity	0.847
COG0358: DNA primase activity|p__Chloroflexi	0.847
COG0360: Binds together with S18 to 16S ribosomal RNA (By similarity)	3.361
COG0360: Binds together with S18 to 16S ribosomal RNA (By similarity)|p__Proteobacteria	3.361
COG0362: Catalyzes the oxidative decarb[...] NADP to NADPH (By similarity)	4.835
COG0362: Catalyzes the oxidative decarb[...] NADP to NADPH (By similarity)|p__Chloroflexi	3.704
COG0362: Catalyzes the oxidative decarb[...] NADP to NADPH (By similarity)|p__Firmicutes	1.131
COG0363: Catalyzes the reversible isome[...]d ammonium ion (By similarity)	8.29
COG0363: Catalyzes the reversible isome[...]d ammonium ion (By similarity)|p__Chloroflexi	3.938
COG0363: Catalyzes the reversible isome[...]d ammonium ion (By similarity)|p__Proteobacteria	2.833
COG0363: Catalyzes the reversible isome[...]d ammonium ion (By similarity)|p__Spirochaetes	1.52
COG0364: Glucose-6-phosphate 1-dehydrogenase	1.619
COG0364: Glucose-6-phosphate 1-dehydrogenase|p__Chloroflexi	1.342
COG0364: Glucose-6-phosphate 1-dehydrogenase|p__Proteobacteria	0.277
COG0365: Catalyzes the conversion of ac[...] product AcCoA (By similarity)	3.951
COG0365: Catalyzes the conversion of ac[...] product AcCoA (By similarity)|p__Deinococcus_Thermus	0.739
COG0365: Catalyzes the conversion of ac[...] product AcCoA (By similarity)|p__Proteobacteria	3.212
COG0366: alpha amylase, catalytic	11.087
COG0366: alpha amylase, catalytic|p__Chloroflexi	4.158
COG0366: alpha amylase, catalytic|p__Deinococcus_Thermus	0.612
COG0366: alpha amylase, catalytic|p__Firmicutes	4.527
COG0366: alpha amylase, catalytic|p__Spirochaetes	1.79
COG0367: asparagine synthetase	3.899
COG0367: asparagine synthetase|p__Chloroflexi	1.905
COG0367: asparagine synthetase|p__Proteobacteria	1.994
COG0370: Ferrous iron transport protein b	2.863
COG0370: Ferrous iron transport protein b|p__Chloroflexi	1.317
COG0370: Ferrous iron transport protein b|p__Firmicutes	1.546
COG0371: Dehydrogenase	2.778
COG0371: Dehydrogenase|p__Chloroflexi	2.778
COG0372: citrate synthase	8.753
COG0372: citrate synthase|p__Chloroflexi	1.287
COG0372: citrate synthase|p__Proteobacteria	5.025
COG0372: citrate synthase|p__Spirochaetes	2.441
COG0373: Catalyzes the NADPH-dependent [...]aldehyde (GSA) (By similarity)	1.269
COG0373: Catalyzes the NADPH-dependent [...]aldehyde (GSA) (By similarity)|p__Proteobacteria	1.269
COG0377: NDH-1 shuttles electrons from [...]roton gradient (By similarity)	3.472
COG0377: NDH-1 shuttles electrons from [...]roton gradient (By similarity)|p__Proteobacteria	1.741
COG0377: NDH-1 shuttles electrons from [...]roton gradient (By similarity)|unclassified	1.731
COG0379: Catalyzes the condensation of [...]rm quinolinate (By similarity)	1.253
COG0379: Catalyzes the condensation of [...]rm quinolinate (By similarity)|p__Proteobacteria	1.253
COG0381: UDP-N-acetylglucosamine 2-epimerase	1.923
COG0381: UDP-N-acetylglucosamine 2-epimerase|p__Chloroflexi	1.923
COG0383: alpha-mannosidase	0.617
COG0383: alpha-mannosidase|p__Chloroflexi	0.617
COG0388: nitrilase cyanide hydratase an[...]olipoprotein n-acyltransferase	6.963
COG0388: nitrilase cyanide hydratase an[...]olipoprotein n-acyltransferase|p__Proteobacteria	6.963
COG0389: Poorly processive error-prone [...]mp from polIII (By similarity)	2.485
COG0389: Poorly processive error-prone [...]mp from polIII (By similarity)|p__Deinococcus_Thermus	0.999
COG0389: Poorly processive error-prone [...]mp from polIII (By similarity)|p__Firmicutes	1.486
COG0395: Binding-protein-dependent tran[...]stems inner membrane component	10.934
COG0395: Binding-protein-dependent tran[...]stems inner membrane component|p__Chloroflexi	5.862
COG0395: Binding-protein-dependent tran[...]stems inner membrane component|p__Proteobacteria	0.706
COG0395: Binding-protein-dependent tran[...]stems inner membrane component|p__Spirochaetes	4.366
COG0402: deaminase	0.657
COG0402: deaminase|p__Chloroflexi	0.657
COG0403: The glycine cleavage system ca[...]s pyridoxal phosphate cofactor	1.862
COG0403: The glycine cleavage system ca[...]s pyridoxal phosphate cofactor|p__Proteobacteria	1.862
COG0404: The glycine cleavage system ca[...]ion of glycine (By similarity)	0.433
COG0404: The glycine cleavage system ca[...]ion of glycine (By similarity)|p__Chloroflexi	0.433
COG0405: gamma-glutamyltransferase activity	2.398
COG0405: gamma-glutamyltransferase activity|p__Chloroflexi	2.398
COG0406: Phosphoglycerate mutase	3.534
COG0406: Phosphoglycerate mutase|p__Firmicutes	3.534
COG0411: (ABC) transporter	1.592
COG0411: (ABC) transporter|p__Proteobacteria	1.592
COG0414: Catalyzes the condensation of [...]e intermediate (By similarity)	1.497
COG0414: Catalyzes the condensation of [...]e intermediate (By similarity)|p__Proteobacteria	1.497
COG0415: deoxyribo-dipyrimidine photolyase	2.433
COG0415: deoxyribo-dipyrimidine photolyase|p__Chloroflexi	0.876
COG0415: deoxyribo-dipyrimidine photolyase|p__Firmicutes	1.558
COG0419: Involved in DNA double-strand [...]11 active site (By similarity)	0.92
COG0419: Involved in DNA double-strand [...]11 active site (By similarity)|p__Chloroflexi	0.92
COG0422: thiamine diphosphate biosynthetic process	13.146
COG0422: thiamine diphosphate biosynthetic process|p__Cyanobacteria	1.232
COG0422: thiamine diphosphate biosynthetic process|p__Proteobacteria	11.497
COG0422: thiamine diphosphate biosynthetic process|unclassified	0.417
COG0428: zinc transporter	3.484
COG0428: zinc transporter|p__Proteobacteria	3.484
COG0429: Alpha beta hydrolase	2.37
COG0429: Alpha beta hydrolase|p__Proteobacteria	2.37
COG0431: Nadph-dependent fmn reductase	2.058
COG0431: Nadph-dependent fmn reductase|p__Proteobacteria	2.058
COG0436: aminotransferase	82.534
COG0436: aminotransferase|p__Deinococcus_Thermus	2.39
COG0436: aminotransferase|p__Firmicutes	76.923
COG0436: aminotransferase|p__Proteobacteria	2.227
COG0436: aminotransferase|p__Spirochaetes	0.995
COG0437: 4fe-4S ferredoxin iron-sulfur binding domain protein	6.736
COG0437: 4fe-4S ferredoxin iron-sulfur binding domain protein|p__Proteobacteria	6.448
COG0437: 4fe-4S ferredoxin iron-sulfur binding domain protein|unclassified	0.287
COG0438: Glycosyl transferase (Group 1	16.969
COG0438: Glycosyl transferase (Group 1|p__Chloroflexi	10.519
COG0438: Glycosyl transferase (Group 1|p__Firmicutes	4.403
COG0438: Glycosyl transferase (Group 1|p__Spirochaetes	2.047
COG0439: acetyl-CoA carboxylase biotin carboxylase	2.53
COG0439: acetyl-CoA carboxylase biotin carboxylase|p__Deinococcus_Thermus	0.9
COG0439: acetyl-CoA carboxylase biotin carboxylase|p__Proteobacteria	1.629
COG0440: Acetolactate synthase small subunit	5.682
COG0440: Acetolactate synthase small subunit|p__Chloroflexi	5.682
COG0441: threonine-tRNA ligase activity	5.954
COG0441: threonine-tRNA ligase activity|p__Chloroflexi	4.862
COG0441: threonine-tRNA ligase activity|p__Proteobacteria	0.884
COG0441: threonine-tRNA ligase activity|unclassified	0.209
COG0442: Catalyzes the attachment of pr[...]dited by ProRS (By similarity)	9.115
COG0442: Catalyzes the attachment of pr[...]dited by ProRS (By similarity)|p__Chloroflexi	5.526
COG0442: Catalyzes the attachment of pr[...]dited by ProRS (By similarity)|p__Firmicutes	1.013
COG0442: Catalyzes the attachment of pr[...]dited by ProRS (By similarity)|p__Proteobacteria	0.769
COG0442: Catalyzes the attachment of pr[...]dited by ProRS (By similarity)|p__Spirochaetes	1.808
COG0443: Heat shock protein	10.016
COG0443: Heat shock protein|p__Chloroflexi	2.413
COG0443: Heat shock protein|p__Firmicutes	2.114
COG0443: Heat shock protein|p__Proteobacteria	4.802
COG0443: Heat shock protein|p__Spirochaetes	0.688
COG0444: (ABC) transporter	5.283
COG0444: (ABC) transporter|p__Spirochaetes	3.723
COG0444: (ABC) transporter|unclassified	1.56
COG0447: Naphthoate synthase	0.24
COG0447: Naphthoate synthase|p__Cyanobacteria	0.24
COG0448: Catalyzes the synthesis of ADP[...] alpha-glucans (By similarity)	1.239
COG0448: Catalyzes the synthesis of ADP[...] alpha-glucans (By similarity)|p__Deinococcus_Thermus	1.239
COG0449: Catalyzes the first step in he[...]itrogen source (By similarity)	1.724
COG0449: Catalyzes the first step in he[...]itrogen source (By similarity)|p__Chloroflexi	1.724
COG0450: alkyl hydroperoxide reductase	6.817
COG0450: alkyl hydroperoxide reductase|p__Proteobacteria	6.817
COG0451: Nad-dependent epimerase dehydratase	8.272
COG0451: Nad-dependent epimerase dehydratase|p__Chloroflexi	2.864
COG0451: Nad-dependent epimerase dehydratase|p__Proteobacteria	5.407
COG0454: acetyltransferase	3.95
COG0454: acetyltransferase|p__Proteobacteria	3.14
COG0454: acetyltransferase|unclassified	0.81
COG0457: repeat-containing protein	3.512
COG0457: repeat-containing protein|p__Chloroflexi	3.512
COG0458: carbamoyl-phosphate synthetase ammonia chain	0.658
COG0458: carbamoyl-phosphate synthetase ammonia chain|p__Proteobacteria	0.658
COG0459: Prevents misfolding and promot[...]ess conditions (By similarity)	13.192
COG0459: Prevents misfolding and promot[...]ess conditions (By similarity)|p__Chloroflexi	0.735
COG0459: Prevents misfolding and promot[...]ess conditions (By similarity)|p__Proteobacteria	12.457
COG0460: homoserine dehydrogenase	2.375
COG0460: homoserine dehydrogenase|p__Chloroflexi	2.375
COG0462: Phosphoribosyl pyrophosphate synthase	2.435
COG0462: Phosphoribosyl pyrophosphate synthase|p__Deinococcus_Thermus	1.391
COG0462: Phosphoribosyl pyrophosphate synthase|p__Spirochaetes	1.044
COG0463: Glycosyl transferase, family 2	10.849
COG0463: Glycosyl transferase, family 2|p__Chloroflexi	8.252
COG0463: Glycosyl transferase, family 2|p__Firmicutes	1.359
COG0463: Glycosyl transferase, family 2|p__Proteobacteria	1.238
COG0464: Aaa atpase	2.864
COG0464: Aaa atpase|p__Chloroflexi	2.274
COG0464: Aaa atpase|p__Proteobacteria	0.59
COG0465: Acts as a processive, ATP-depe[...]brane proteins (By similarity)	3.468
COG0465: Acts as a processive, ATP-depe[...]brane proteins (By similarity)|p__Firmicutes	1.491
COG0465: Acts as a processive, ATP-depe[...]brane proteins (By similarity)|p__Proteobacteria	1.977
COG0466: ATP-dependent serine protease [...]pecific manner (By similarity)	1.675
COG0466: ATP-dependent serine protease [...]pecific manner (By similarity)|p__Chloroflexi	0.749
COG0466: ATP-dependent serine protease [...]pecific manner (By similarity)|p__Deinococcus_Thermus	0.926
COG0468: Can catalyze the hydrolysis of[...]lytic cleavage (By similarity)	6.011
COG0468: Can catalyze the hydrolysis of[...]lytic cleavage (By similarity)|p__Proteobacteria	6.011
COG0469: Pyruvate kinase	1.33
COG0469: Pyruvate kinase|p__Deinococcus_Thermus	1.33
COG0470: DNA polymerase III subunit delta'	8.696
COG0470: DNA polymerase III subunit delta'|p__Chloroflexi	8.696
COG0471: Transporter	0.676
COG0471: Transporter|p__Chloroflexi	0.676
COG0472: phospho-N-acetylmuramoyl-pentapeptide-transferase activity	3.837
COG0472: phospho-N-acetylmuramoyl-pentapeptide-transferase activity|p__Chloroflexi	1.387
COG0472: phospho-N-acetylmuramoyl-pentapeptide-transferase activity|p__Proteobacteria	2.45
COG0473: 3-isopropylmalate dehydrogenase activity	4.509
COG0473: 3-isopropylmalate dehydrogenase activity|p__Bacteroidetes	0.982
COG0473: 3-isopropylmalate dehydrogenase activity|p__Proteobacteria	3.527
COG0474: P-type atpase	2.382
COG0474: P-type atpase|p__Chloroflexi	2.382
COG0475: Sodium hydrogen exchanger	2.16
COG0475: Sodium hydrogen exchanger|p__Chloroflexi	2.16
COG0477: major facilitator Superfamily	20.87
COG0477: major facilitator Superfamily|p__Chloroflexi	15.873
COG0477: major facilitator Superfamily|p__Firmicutes	4.246
COG0477: major facilitator Superfamily|p__Proteobacteria	0.751
COG0479: succinate dehydrogenase	8.307
COG0479: succinate dehydrogenase|p__Proteobacteria	8.307
COG0480: Catalyzes the GTP-dependent ri[...]n the ribosome (By similarity)	8.607
COG0480: Catalyzes the GTP-dependent ri[...]n the ribosome (By similarity)|p__Bacteroidetes	0.275
COG0480: Catalyzes the GTP-dependent ri[...]n the ribosome (By similarity)|p__Chloroflexi	2.207
COG0480: Catalyzes the GTP-dependent ri[...]n the ribosome (By similarity)|p__Firmicutes	1.123
COG0480: Catalyzes the GTP-dependent ri[...]n the ribosome (By similarity)|p__Proteobacteria	3.513
COG0480: Catalyzes the GTP-dependent ri[...]n the ribosome (By similarity)|p__Spirochaetes	1.1
COG0480: Catalyzes the GTP-dependent ri[...]n the ribosome (By similarity)|unclassified	0.389
COG0481: Required for accurate and effi[...]pendent manner (By similarity)	4.162
COG0481: Required for accurate and effi[...]pendent manner (By similarity)|p__Chloroflexi	1.335
COG0481: Required for accurate and effi[...]pendent manner (By similarity)|p__Cyanobacteria	0.619
COG0481: Required for accurate and effi[...]pendent manner (By similarity)|p__Firmicutes	0.606
COG0481: Required for accurate and effi[...]pendent manner (By similarity)|p__Proteobacteria	1.602
COG0483: inositol monophosphatase	0.762
COG0483: inositol monophosphatase|p__Proteobacteria	0.762
COG0484: ATP binding to DnaK triggers t[...]ation proteins (By similarity)	2.336
COG0484: ATP binding to DnaK triggers t[...]ation proteins (By similarity)|p__Chloroflexi	2.336
COG0488: (ABC) transporter	5.044
COG0488: (ABC) transporter|p__Chloroflexi	1.721
COG0488: (ABC) transporter|p__Firmicutes	2.528
COG0488: (ABC) transporter|p__Proteobacteria	0.795
COG0489: ATP-binding protein	1.623
COG0489: ATP-binding protein|p__Chloroflexi	1.623
COG0491: Beta-lactamase domain protein	1.397
COG0491: Beta-lactamase domain protein|p__Proteobacteria	1.397
COG0492: thioredoxin reductase	0.765
COG0492: thioredoxin reductase|p__Firmicutes	0.765
COG0493: metal cluster binding	0.879
COG0493: metal cluster binding|p__Firmicutes	0.879
COG0496: Nucleotidase that shows phosph[...]monophosphates (By similarity)	4.622
COG0496: Nucleotidase that shows phosph[...]monophosphates (By similarity)|p__Chloroflexi	3.656
COG0496: Nucleotidase that shows phosph[...]monophosphates (By similarity)|p__Deinococcus_Thermus	0.966
COG0497: May be involved in recombinati[...]of damaged DNA (By similarity)	9.804
COG0497: May be involved in recombinati[...]of damaged DNA (By similarity)|p__Chloroflexi	9.804
COG0498: threonine synthase	5.087
COG0498: threonine synthase|p__Chloroflexi	3.049
COG0498: threonine synthase|p__Proteobacteria	1.022
COG0498: threonine synthase|p__Spirochaetes	1.016
COG0499: May play a key role in the reg[...]ylhomocysteine (By similarity)	6.935
COG0499: May play a key role in the reg[...]ylhomocysteine (By similarity)|p__Proteobacteria	6.935
COG0501: Protease HtpX homolog	3.267
COG0501: Protease HtpX homolog|p__Firmicutes	1.724
COG0501: Protease HtpX homolog|p__Proteobacteria	1.543
COG0503: Catalyzes a salvage reaction r[...]novo synthesis (By similarity)	2.591
COG0503: Catalyzes a salvage reaction r[...]novo synthesis (By similarity)|p__Spirochaetes	2.591
COG0504: Catalyzes the ATP-dependent am[...]ce of nitrogen (By similarity)	3.223
COG0504: Catalyzes the ATP-dependent am[...]ce of nitrogen (By similarity)|p__Chloroflexi	0.784
COG0504: Catalyzes the ATP-dependent am[...]ce of nitrogen (By similarity)|p__Proteobacteria	2.439
COG0508: Dehydrogenase	6.044
COG0508: Dehydrogenase|p__Bacteroidetes	0.429
COG0508: Dehydrogenase|p__Firmicutes	2.801
COG0508: Dehydrogenase|p__Proteobacteria	2.814
COG0511: Acetyl-CoA carboxylase, biotin carboxyl carrier protein	1.245
COG0511: Acetyl-CoA carboxylase, biotin carboxyl carrier protein|p__Spirochaetes	1.245
COG0512: anthranilate synthase	3.906
COG0512: anthranilate synthase|p__Proteobacteria	3.906
COG0513: purine NTP-dependent helicase activity	5.874
COG0513: purine NTP-dependent helicase activity|p__Firmicutes	1.453
COG0513: purine NTP-dependent helicase activity|p__Proteobacteria	4.421
COG0515: Serine Threonine protein kinase	5.713
COG0515: Serine Threonine protein kinase|p__Chloroflexi	4.022
COG0515: Serine Threonine protein kinase|p__Proteobacteria	1.691
COG0516: Catalyzes the conversion of in[...]of cell growth (By similarity)	3.135
COG0516: Catalyzes the conversion of in[...]of cell growth (By similarity)|p__Chloroflexi	1.019
COG0516: Catalyzes the conversion of in[...]of cell growth (By similarity)|p__Firmicutes	1.277
COG0516: Catalyzes the conversion of in[...]of cell growth (By similarity)|p__Spirochaetes	0.838
COG0517: Catalyzes the conversion of in[...]of cell growth (By similarity)	2.899
COG0517: Catalyzes the conversion of in[...]of cell growth (By similarity)|p__Chloroflexi	2.061
COG0517: Catalyzes the conversion of in[...]of cell growth (By similarity)|p__Spirochaetes	0.838
COG0518: Catalyzes the synthesis of GMP from XMP (By similarity)	3.175
COG0518: Catalyzes the synthesis of GMP from XMP (By similarity)|p__Deinococcus_Thermus	0.903
COG0518: Catalyzes the synthesis of GMP from XMP (By similarity)|p__Proteobacteria	2.272
COG0519: Catalyzes the synthesis of GMP from XMP (By similarity)	3.175
COG0519: Catalyzes the synthesis of GMP from XMP (By similarity)|p__Deinococcus_Thermus	0.903
COG0519: Catalyzes the synthesis of GMP from XMP (By similarity)|p__Proteobacteria	2.272
COG0520: cysteine desulfurase	2.311
COG0520: cysteine desulfurase|p__Chloroflexi	2.311
COG0521: molybdenum cofactor biosynthesis protein	3.802
COG0521: molybdenum cofactor biosynthesis protein|p__Chloroflexi	3.802
COG0522: One of the primary rRNA bindin[...]he 30S subunit (By similarity)	2.012
COG0522: One of the primary rRNA bindin[...]he 30S subunit (By similarity)|p__Proteobacteria	2.012
COG0524: pfkb domain protein	4.57
COG0524: pfkb domain protein|p__Proteobacteria	1.408
COG0524: pfkb domain protein|p__Spirochaetes	3.161
COG0525: amino acids such as threonine,[...]pendent manner (By similarity)	2.352
COG0525: amino acids such as threonine,[...]pendent manner (By similarity)|p__Chloroflexi	1.963
COG0525: amino acids such as threonine,[...]pendent manner (By similarity)|p__Proteobacteria	0.39
COG0526: Thioredoxin	2.92
COG0526: Thioredoxin|p__Firmicutes	0.765
COG0526: Thioredoxin|p__Proteobacteria	2.155
COG0530: exchanger	6.579
COG0530: exchanger|p__Chloroflexi	6.579
COG0531: amino acid	4.284
COG0531: amino acid|p__Firmicutes	4.284
COG0532: One of the essential component[...]osomal complex (By similarity)	1.853
COG0532: One of the essential component[...]osomal complex (By similarity)|p__Proteobacteria	1.659
COG0532: One of the essential component[...]osomal complex (By similarity)|unclassified	0.195
COG0533: Required for the formation of [...]g with adenine (By similarity)	1.802
COG0533: Required for the formation of [...]g with adenine (By similarity)|p__Firmicutes	1.802
COG0534: Mate efflux family protein	0.847
COG0534: Mate efflux family protein|p__Chloroflexi	0.847
COG0537: histidine triad (hIT) protein	1.536
COG0537: histidine triad (hIT) protein|p__Proteobacteria	1.536
COG0538: isocitrate dehydrogenase (NADp)	1.258
COG0538: isocitrate dehydrogenase (NADp)|unclassified	1.258
COG0539: thus facilitating recognition [...]-rich sequence (By similarity)	5.055
COG0539: thus facilitating recognition [...]-rich sequence (By similarity)|p__Proteobacteria	3.769
COG0539: thus facilitating recognition [...]-rich sequence (By similarity)|p__Spirochaetes	1.286
COG0540: aspartate transcarbamylase	1.55
COG0540: aspartate transcarbamylase|p__Spirochaetes	1.55
COG0541: Involved in targeting and inse[...]cts with the SRP receptor FtsY	1.427
COG0541: Involved in targeting and inse[...]cts with the SRP receptor FtsY|p__Proteobacteria	1.427
COG0542: ATP-dependent CLP protease ATP-binding subunit	4.345
COG0542: ATP-dependent CLP protease ATP-binding subunit|p__Chloroflexi	1.438
COG0542: ATP-dependent CLP protease ATP-binding subunit|p__Cyanobacteria	0.493
COG0542: ATP-dependent CLP protease ATP-binding subunit|p__Firmicutes	0.59
COG0542: ATP-dependent CLP protease ATP-binding subunit|p__Proteobacteria	0.908
COG0542: ATP-dependent CLP protease ATP-binding subunit|unclassified	0.917
COG0543: cytochrome-b5 reductase activity, acting on NAD(P)H	0.611
COG0543: cytochrome-b5 reductase activity, acting on NAD(P)H|p__Proteobacteria	0.611
COG0544: Involved in protein export. Ac[...]rotein in an open conformation	4.518
COG0544: Involved in protein export. Ac[...]rotein in an open conformation|p__Chloroflexi	2.286
COG0544: Involved in protein export. Ac[...]rotein in an open conformation|p__Firmicutes	2.232
COG0545: Peptidyl-prolyl cis-trans isomerase	1.845
COG0545: Peptidyl-prolyl cis-trans isomerase|p__Proteobacteria	1.845
COG0548: nag kinase	4.491
COG0548: nag kinase|p__Proteobacteria	2.544
COG0548: nag kinase|unclassified	1.947
COG0549: carbamate kinase	1.992
COG0549: carbamate kinase|p__Chloroflexi	1.992
COG0550: Releases the supercoiling and [...]ester backbone (By similarity)	1.009
COG0550: Releases the supercoiling and [...]ester backbone (By similarity)|p__Chloroflexi	1.009
COG0551: DNA topoisomerase type I activity	1.009
COG0551: DNA topoisomerase type I activity|p__Chloroflexi	1.009
COG0554: Key enzyme in the regulation o[...]and metabolism (By similarity)	0.816
COG0554: Key enzyme in the regulation o[...]and metabolism (By similarity)|p__Proteobacteria	0.816
COG0556: damaged site, the DNA wraps ar[...]and for damage (By similarity)	3.579
COG0556: damaged site, the DNA wraps ar[...]and for damage (By similarity)|p__Bacteroidetes	0.636
COG0556: damaged site, the DNA wraps ar[...]and for damage (By similarity)|p__Chloroflexi	0.593
COG0556: damaged site, the DNA wraps ar[...]and for damage (By similarity)|p__Proteobacteria	2.351
COG0564: pseudouridine synthase activity	1.431
COG0564: pseudouridine synthase activity|p__Proteobacteria	1.431
COG0568: Sigma factors are initiation f[...] then released (By similarity)	16.804
COG0568: Sigma factors are initiation f[...] then released (By similarity)|p__Bacteroidetes	0.782
COG0568: Sigma factors are initiation f[...] then released (By similarity)|p__Firmicutes	1.707
COG0568: Sigma factors are initiation f[...] then released (By similarity)|p__Proteobacteria	10.381
COG0568: Sigma factors are initiation f[...] then released (By similarity)|unclassified	3.933
COG0572: uridine kinase	2.891
COG0572: uridine kinase|p__Chloroflexi	2.891
COG0573: phosphate abc transporter	3.999
COG0573: phosphate abc transporter|p__Chloroflexi	1.613
COG0573: phosphate abc transporter|p__Spirochaetes	2.386
COG0574: phosphotransferase activity, paired acceptors	0.471
COG0574: phosphotransferase activity, paired acceptors|p__Chloroflexi	0.471
COG0576: Participates actively in the r[...]roteins bind initially to DnaJ	12.692
COG0576: Participates actively in the r[...]roteins bind initially to DnaJ|p__Chloroflexi	7.79
COG0576: Participates actively in the r[...]roteins bind initially to DnaJ|p__Proteobacteria	4.902
COG0577: ABC transporter (permease)	2.836
COG0577: ABC transporter (permease)|p__Firmicutes	2.836
COG0578: glycerol-3-phosphate dehydrogenase	1.11
COG0578: glycerol-3-phosphate dehydrogenase|p__Chloroflexi	1.11
COG0579: malate dehydrogenase (quinone)	1.045
COG0579: malate dehydrogenase (quinone)|p__Chloroflexi	1.045
COG0580: Channel that permits osmotical[...] in osmolarity (By similarity)	0.914
COG0580: Channel that permits osmotical[...] in osmolarity (By similarity)|unclassified	0.914
COG0582: Integrase	4.451
COG0582: Integrase|p__Proteobacteria	4.451
COG0583: Transcriptional regulator	18.494
COG0583: Transcriptional regulator|p__Chloroflexi	15.172
COG0583: Transcriptional regulator|p__Firmicutes	3.322
COG0584: glycerophosphoryl diester phosphodiesterase	1.517
COG0584: glycerophosphoryl diester phosphodiesterase|p__Spirochaetes	1.517
COG0589: Universal stress protein	1.838
COG0589: Universal stress protein|p__Proteobacteria	1.838
COG0592: DNA polymerase processivity factor activity	1.587
COG0592: DNA polymerase processivity factor activity|p__Proteobacteria	1.587
COG0593: it binds specifically double-s[...] phospholipids (By similarity)	8.13
COG0593: it binds specifically double-s[...] phospholipids (By similarity)|p__Chloroflexi	1.919
COG0593: it binds specifically double-s[...] phospholipids (By similarity)|p__Deinococcus_Thermus	0.926
COG0593: it binds specifically double-s[...] phospholipids (By similarity)|p__Firmicutes	2.242
COG0593: it binds specifically double-s[...] phospholipids (By similarity)|p__Proteobacteria	3.043
COG0595: Metallo-Beta-Lactamase	4.387
COG0595: Metallo-Beta-Lactamase|p__Chloroflexi	2.773
COG0595: Metallo-Beta-Lactamase|p__Firmicutes	1.614
COG0596: Alpha beta hydrolase	2.959
COG0596: Alpha beta hydrolase|p__Chloroflexi	1.173
COG0596: Alpha beta hydrolase|p__Proteobacteria	1.786
COG0601: Binding-protein-dependent tran[...]stems inner membrane component	2.628
COG0601: Binding-protein-dependent tran[...]stems inner membrane component|p__Chloroflexi	2.628
COG0603: Catalyzes the ATP-dependent co[...]nine (preQ(0)) (By similarity)	2.5
COG0603: Catalyzes the ATP-dependent co[...]nine (preQ(0)) (By similarity)|p__Proteobacteria	2.5
COG0604: alcohol dehydrogenase	1.342
COG0604: alcohol dehydrogenase|p__Proteobacteria	1.342
COG0605: Destroys radicals which are no[...]ogical systems (By similarity)	6.024
COG0605: Destroys radicals which are no[...]ogical systems (By similarity)|p__Proteobacteria	6.024
COG0607: Rhodanese domain protein	1.125
COG0607: Rhodanese domain protein|p__Chloroflexi	1.125
COG0608: Single-stranded-DNA-specific exonuclease (RecJ)	1.192
COG0608: Single-stranded-DNA-specific exonuclease (RecJ)|p__Chloroflexi	0.507
COG0608: Single-stranded-DNA-specific exonuclease (RecJ)|p__Proteobacteria	0.684
COG0609: permease protein	3.534
COG0609: permease protein|p__Chloroflexi	1.379
COG0609: permease protein|p__Proteobacteria	2.155
COG0610: Type I site-specific deoxyribonuclease	13.699
COG0610: Type I site-specific deoxyribonuclease|p__Proteobacteria	13.699
COG0613: DNA-directed DNA polymerase activity	2.16
COG0613: DNA-directed DNA polymerase activity|p__Chloroflexi	2.16
COG0614: Periplasmic binding protein	7.918
COG0614: Periplasmic binding protein|p__Chloroflexi	7.519
COG0614: Periplasmic binding protein|p__Proteobacteria	0.399
COG0616: Signal peptide peptidase, SppA	0.603
COG0616: Signal peptide peptidase, SppA|p__Proteobacteria	0.603
COG0617: Catalyzes the addition and rep[...]ducing inorganic pyrophosphate	2.134
COG0617: Catalyzes the addition and rep[...]ducing inorganic pyrophosphate|p__Chloroflexi	0.781
COG0617: Catalyzes the addition and rep[...]ducing inorganic pyrophosphate|p__Firmicutes	1.353
COG0619: Cobalt transport protein	4.049
COG0619: Cobalt transport protein|p__Firmicutes	4.049
COG0621: Catalyzes the methylthiolation[...]g with uridine (By similarity)	5.004
COG0621: Catalyzes the methylthiolation[...]g with uridine (By similarity)|p__Chloroflexi	2.012
COG0621: Catalyzes the methylthiolation[...]g with uridine (By similarity)|p__Proteobacteria	2.992
COG0623: Enoyl- acyl-carrier-protein reductase NADH	1.375
COG0623: Enoyl- acyl-carrier-protein reductase NADH|p__Proteobacteria	1.375
COG0624: succinyl-diaminopimelate desuccinylase activity	1.493
COG0624: succinyl-diaminopimelate desuccinylase activity|p__Bacteroidetes	0.452
COG0624: succinyl-diaminopimelate desuccinylase activity|p__Firmicutes	1.041
COG0626: cystathionine	4.381
COG0626: cystathionine|p__Chloroflexi	1.938
COG0626: cystathionine|p__Firmicutes	2.443
COG0627: esterase	7.752
COG0627: esterase|p__Chloroflexi	7.752
COG0628: Membrane	2.352
COG0628: Membrane|p__Chloroflexi	0.963
COG0628: Membrane|p__Firmicutes	1.389
COG0629: single-stranded DNA-binding protein	7.468
COG0629: single-stranded DNA-binding protein|p__Deinococcus_Thermus	1.608
COG0629: single-stranded DNA-binding protein|p__Proteobacteria	3.322
COG0629: single-stranded DNA-binding protein|unclassified	2.538
COG0631: Phosphatase	5.795
COG0631: Phosphatase|p__Chloroflexi	2.281
COG0631: Phosphatase|p__Firmicutes	2.793
COG0631: Phosphatase|p__Proteobacteria	0.721
COG0635: Coproporphyrinogen III oxidase	2.259
COG0635: Coproporphyrinogen III oxidase|p__Chloroflexi	2.259
COG0637: HAD-superfamily hydrolase subfamily IA variant 3	4.852
COG0637: HAD-superfamily hydrolase subfamily IA variant 3|p__Chloroflexi	4.852
COG0640: Transcriptional regulator, arsr family	6.008
COG0640: Transcriptional regulator, arsr family|p__Bacteroidetes	2.707
COG0640: Transcriptional regulator, arsr family|p__Chloroflexi	3.3
COG0642: Histidine kinase	4.024
COG0642: Histidine kinase|p__Chloroflexi	4.024
COG0643: CheA signal transduction histidine kinase	0.812
COG0643: CheA signal transduction histidine kinase|p__Chloroflexi	0.812
COG0644: geranylgeranyl reductase	4.227
COG0644: geranylgeranyl reductase|p__Cyanobacteria	2.182
COG0644: geranylgeranyl reductase|p__Proteobacteria	1.838
COG0644: geranylgeranyl reductase|unclassified	0.207
COG0646: homocysteine S-methyltransferase activity	8.15
COG0646: homocysteine S-methyltransferase activity|p__Chloroflexi	2.311
COG0646: homocysteine S-methyltransferase activity|p__Proteobacteria	5.839
COG0649: NDH-1 shuttles electrons from [...]roton gradient (By similarity)	2.209
COG0649: NDH-1 shuttles electrons from [...]roton gradient (By similarity)|p__Proteobacteria	2.209
COG0651: Monovalent cation H antiporter subunit D	1.631
COG0651: Monovalent cation H antiporter subunit D|p__Chloroflexi	1.631
COG0652: peptidyl-prolyl cis-trans isomerase activity	2.164
COG0652: peptidyl-prolyl cis-trans isomerase activity|p__Chloroflexi	2.164
COG0653: Part of the Sec protein transl[...]oss the cell membrane, serving	2.345
COG0653: Part of the Sec protein transl[...]oss the cell membrane, serving|p__Chloroflexi	1.106
COG0653: Part of the Sec protein transl[...]oss the cell membrane, serving|p__Deinococcus_Thermus	0.744
COG0653: Part of the Sec protein transl[...]oss the cell membrane, serving|p__Proteobacteria	0.495
COG0654: oxidoreductase activity, actin[...]poration of one atom of oxygen	1.853
COG0654: oxidoreductase activity, actin[...]poration of one atom of oxygen|p__Proteobacteria	1.853
COG0656: reductase	3.61
COG0656: reductase|p__Chloroflexi	3.61
COG0657: alpha beta hydrolase fold-3 domain protein	8.83
COG0657: alpha beta hydrolase fold-3 domain protein|p__Firmicutes	1.678
COG0657: alpha beta hydrolase fold-3 domain protein|p__Proteobacteria	7.152
COG0658: DNA internalization-related competence protein ComEC Rec2	0.767
COG0658: DNA internalization-related competence protein ComEC Rec2|p__Chloroflexi	0.767
COG0659: sulfate transporter	1.654
COG0659: sulfate transporter|p__Proteobacteria	0.869
COG0659: sulfate transporter|unclassified	0.786
COG0661: Required, probably indirectly,[...]e biosynthesis (By similarity)	1.386
COG0661: Required, probably indirectly,[...]e biosynthesis (By similarity)|p__Chloroflexi	1.386
COG0662: Mannose-1-phosphate guanylyltr[...] Mannose-6-phosphate isomerase	3.534
COG0662: Mannose-1-phosphate guanylyltr[...] Mannose-6-phosphate isomerase|p__Proteobacteria	3.534
COG0664: transcriptional regulator, crp fnr family	5.274
COG0664: transcriptional regulator, crp fnr family|p__Chloroflexi	2.445
COG0664: transcriptional regulator, crp fnr family|p__Spirochaetes	2.829
COG0667: Aldo keto reductase	19.852
COG0667: Aldo keto reductase|p__Chloroflexi	16.912
COG0667: Aldo keto reductase|p__Deinococcus_Thermus	1.61
COG0667: Aldo keto reductase|p__Spirochaetes	1.33
COG0671: PHOsphatase	1.348
COG0671: PHOsphatase|p__Firmicutes	1.348
COG0673: oxidoreductase	3.95
COG0673: oxidoreductase|p__Chloroflexi	2.636
COG0673: oxidoreductase|p__Firmicutes	1.314
COG0674: Oxidoreductase required for th[...] to flavodoxin (By similarity)	5.182
COG0674: Oxidoreductase required for th[...] to flavodoxin (By similarity)|p__Chloroflexi	1.912
COG0674: Oxidoreductase required for th[...] to flavodoxin (By similarity)|p__Spirochaetes	3.27
COG0683: (ABC) transporter	1.437
COG0683: (ABC) transporter|p__Deinococcus_Thermus	1.091
COG0683: (ABC) transporter|p__Proteobacteria	0.346
COG0685: Methylenetetrahydrofolate reductase	1.637
COG0685: Methylenetetrahydrofolate reductase|p__Chloroflexi	1.637
COG0687: polyamine binding	1.337
COG0687: polyamine binding|p__Deinococcus_Thermus	1.337
COG0689: Phosphorolytic exoribonuclease[...] as substrates (By similarity)	0.812
COG0689: Phosphorolytic exoribonuclease[...] as substrates (By similarity)|p__Proteobacteria	0.812
COG0691: Binds specifically to the SsrA[...]with ribosomes (By similarity)	2.488
COG0691: Binds specifically to the SsrA[...]with ribosomes (By similarity)|p__Proteobacteria	2.488
COG0693: PfpI family	1.721
COG0693: PfpI family|p__Proteobacteria	1.721
COG0697: membrane	5.291
COG0697: membrane|p__Proteobacteria	5.291
COG0702: epimerase dehydratase	5.529
COG0702: epimerase dehydratase|p__Firmicutes	5.529
COG0703: Catalyzes the specific phospho[...] a cosubstrate (By similarity)	1.127
COG0703: Catalyzes the specific phospho[...] a cosubstrate (By similarity)|p__Chloroflexi	1.127
COG0704: Plays a role in the regulation of phosphate uptake	6.705
COG0704: Plays a role in the regulation of phosphate uptake|p__Chloroflexi	4.717
COG0704: Plays a role in the regulation of phosphate uptake|p__Spirochaetes	1.988
COG0705: rhomboid family	2.008
COG0705: rhomboid family|p__Chloroflexi	2.008
COG0707: Cell wall formation. Catalyzes[...]termediate II) (By similarity)	4.223
COG0707: Cell wall formation. Catalyzes[...]termediate II) (By similarity)|p__Deinococcus_Thermus	2.3
COG0707: Cell wall formation. Catalyzes[...]termediate II) (By similarity)|p__Firmicutes	1.923
COG0709: Synthesizes selenophosphate fr[...]lenide and ATP (By similarity)	4.529
COG0709: Synthesizes selenophosphate fr[...]lenide and ATP (By similarity)|p__Proteobacteria	3.361
COG0709: Synthesizes selenophosphate fr[...]lenide and ATP (By similarity)|unclassified	1.168
COG0714: ATPase activity	14.693
COG0714: ATPase activity|p__Chloroflexi	2.985
COG0714: ATPase activity|p__Deinococcus_Thermus	1.52
COG0714: ATPase activity|p__Proteobacteria	10.188
COG0715: (ABC) transporter	4.021
COG0715: (ABC) transporter|p__Chloroflexi	1.664
COG0715: (ABC) transporter|p__Proteobacteria	2.357
COG0717: Deoxycytidine triphosphate deaminase	1.552
COG0717: Deoxycytidine triphosphate deaminase|p__Proteobacteria	1.552
COG0719: Fe-S assembly protein	2.789
COG0719: Fe-S assembly protein|p__Proteobacteria	2.789
COG0725: ABC transporter, periplasmic molybdate-binding protein	1.859
COG0725: ABC transporter, periplasmic molybdate-binding protein|p__Chloroflexi	1.859
COG0726: 4-amino-4-deoxy-alpha-L-arabin[...]phosphate biosynthetic process	1.585
COG0726: 4-amino-4-deoxy-alpha-L-arabin[...]phosphate biosynthetic process|p__Proteobacteria	1.585
COG0728: Integral membrane protein (MviN	0.99
COG0728: Integral membrane protein (MviN|p__Chloroflexi	0.99
COG0735: Ferric uptake regulator, Fur family	13.275
COG0735: Ferric uptake regulator, Fur family|p__Chloroflexi	5.917
COG0735: Ferric uptake regulator, Fur family|p__Cyanobacteria	1.501
COG0735: Ferric uptake regulator, Fur family|p__Proteobacteria	5.857
COG0739: peptidase'	13.179
COG0739: peptidase'|p__Chloroflexi	13.179
COG0740: Cleaves peptides in various pr[...]olded proteins (By similarity)	2.882
COG0740: Cleaves peptides in various pr[...]olded proteins (By similarity)|p__Cyanobacteria	2.882
COG0741: transglycosylase	1.965
COG0741: transglycosylase|p__Proteobacteria	1.965
COG0745: regulatoR	21.286
COG0745: regulatoR|p__Chloroflexi	13.283
COG0745: regulatoR|p__Proteobacteria	8.004
COG0746: Transfers a GMP moiety from GT[...]-MGD) cofactor (By similarity)	4.902
COG0746: Transfers a GMP moiety from GT[...]-MGD) cofactor (By similarity)|p__Chloroflexi	4.902
COG0747: Extracellular solute-binding protein, family 5	5.196
COG0747: Extracellular solute-binding protein, family 5|p__Chloroflexi	2.612
COG0747: Extracellular solute-binding protein, family 5|p__Deinococcus_Thermus	2.3
COG0747: Extracellular solute-binding protein, family 5|p__Proteobacteria	0.284
COG0749: DNA polymerase	14.286
COG0749: DNA polymerase|p__Chloroflexi	14.286
COG0750: Membrane-associated zinc metalloprotease	0.995
COG0750: Membrane-associated zinc metalloprotease|p__Chloroflexi	0.995
COG0751: Glycyl-tRNA synthetase beta subunit	0.591
COG0751: Glycyl-tRNA synthetase beta subunit|p__Firmicutes	0.591
COG0752: glycyl-tRNA synthetase, alpha subunit	12.951
COG0752: glycyl-tRNA synthetase, alpha subunit|p__Proteobacteria	11.881
COG0752: glycyl-tRNA synthetase, alpha subunit|unclassified	1.07
COG0753: Catalase	2.688
COG0753: Catalase|p__Proteobacteria	2.688
COG0754: Glutathionylspermidine synthase	1.416
COG0754: Glutathionylspermidine synthase|p__Proteobacteria	1.416
COG0755: cytochrome c	13.158
COG0755: cytochrome c|p__Chloroflexi	13.158
COG0760: peptidyl-prolyl cis-trans isomerase	6.974
COG0760: peptidyl-prolyl cis-trans isomerase|p__Chloroflexi	6.974
COG0763: Condensation of UDP-2,3-diacyl[...]ne of the cell (By similarity)	1.035
COG0763: Condensation of UDP-2,3-diacyl[...]ne of the cell (By similarity)|p__Proteobacteria	1.035
COG0766: Cell wall formation. Adds enol[...]tylglucosamine (By similarity)	2.649
COG0766: Cell wall formation. Adds enol[...]tylglucosamine (By similarity)|p__Chloroflexi	1.631
COG0766: Cell wall formation. Adds enol[...]tylglucosamine (By similarity)|p__Proteobacteria	1.017
COG0767: ABC transporter (permease)	1.577
COG0767: ABC transporter (permease)|p__Spirochaetes	1.577
COG0768: penicillin-binding protein	9.559
COG0768: penicillin-binding protein|p__Chloroflexi	7.671
COG0768: penicillin-binding protein|p__Proteobacteria	0.657
COG0768: penicillin-binding protein|p__Spirochaetes	1.232
COG0769: Catalyzes the addition of meso[...] peptidoglycan (By similarity)	1.049
COG0769: Catalyzes the addition of meso[...] peptidoglycan (By similarity)|p__Firmicutes	1.049
COG0770: UDP-N-acetylmuramoylalanyl-D-g[...]anyl-D-alanine ligase activity	3.018
COG0770: UDP-N-acetylmuramoylalanyl-D-g[...]anyl-D-alanine ligase activity|p__Chloroflexi	1.217
COG0770: UDP-N-acetylmuramoylalanyl-D-g[...]anyl-D-alanine ligase activity|p__Proteobacteria	1.802
COG0771: Cell wall formation. Catalyzes[...]-alanine (UMA) (By similarity)	2.016
COG0771: Cell wall formation. Catalyzes[...]-alanine (UMA) (By similarity)|p__Firmicutes	1.142
COG0771: Cell wall formation. Catalyzes[...]-alanine (UMA) (By similarity)|p__Proteobacteria	0.874
COG0772: Cell Division Protein	6.993
COG0772: Cell Division Protein|p__Chloroflexi	6.993
COG0773: cell wall formation (By similarity)	4.591
COG0773: cell wall formation (By similarity)|p__Chloroflexi	1.77
COG0773: cell wall formation (By similarity)|p__Firmicutes	2.822
COG0774: involved in the biosynthesis o[...]ne of the cell (By similarity)	3.313
COG0774: involved in the biosynthesis o[...]ne of the cell (By similarity)|p__Proteobacteria	3.313
COG0778: nitroreductase	11.521
COG0778: nitroreductase|p__Firmicutes	3.049
COG0778: nitroreductase|p__Proteobacteria	8.472
COG0782: Necessary for efficient RNA po[...] 3 nucleotides (By similarity)	1.359
COG0782: Necessary for efficient RNA po[...] 3 nucleotides (By similarity)|p__Proteobacteria	1.359
COG0784: response regulator	10.39
COG0784: response regulator|p__Proteobacteria	6.511
COG0784: response regulator|unclassified	3.879
COG0787: Catalyzes the interconversion [...]er amino acids (By similarity)	1.155
COG0787: Catalyzes the interconversion [...]er amino acids (By similarity)|p__Firmicutes	1.155
COG0788: formyltetrahydrofolate deformylase	2.529
COG0788: formyltetrahydrofolate deformylase|unclassified	2.529
COG0789: Transcriptional regulator	3.091
COG0789: Transcriptional regulator|p__Proteobacteria	3.091
COG0791: NLP P60 protein	1.381
COG0791: NLP P60 protein|p__Firmicutes	1.381
COG0792: UPF0102 protein	11.905
COG0792: UPF0102 protein|p__Chloroflexi	11.905
COG0795: Permease yjgp yjgq family	1.22
COG0795: Permease yjgp yjgq family|p__Proteobacteria	1.22
COG0796: Provides the (R)-glutamate req[...]l biosynthesis (By similarity)	5.16
COG0796: Provides the (R)-glutamate req[...]l biosynthesis (By similarity)|p__Chloroflexi	5.16
COG0799: Functions as a ribosomal silen[...]ng translation (By similarity)	4.065
COG0799: Functions as a ribosomal silen[...]ng translation (By similarity)|p__Deinococcus_Thermus	4.065
COG0805: Part of the twin-arginine tran[...]ignal peptides (By similarity)	3.937
COG0805: Part of the twin-arginine tran[...]ignal peptides (By similarity)|p__Chloroflexi	3.937
COG0807: Catalyzes the conversion of D-[...]ne 4-phosphate (By similarity)	1.818
COG0807: Catalyzes the conversion of D-[...]ne 4-phosphate (By similarity)|p__Firmicutes	1.818
COG0809: Transfers and isomerizes the r[...]sine (oQ-tRNA) (By similarity)	3.41
COG0809: Transfers and isomerizes the r[...]sine (oQ-tRNA) (By similarity)|p__Bacteroidetes	0.606
COG0809: Transfers and isomerizes the r[...]sine (oQ-tRNA) (By similarity)|p__Firmicutes	1.595
COG0809: Transfers and isomerizes the r[...]sine (oQ-tRNA) (By similarity)|p__Spirochaetes	1.209
COG0811: MotA TolQ exbB proton channel	1.669
COG0811: MotA TolQ exbB proton channel|p__Proteobacteria	1.669
COG0812: cell wall formation (By similarity)	1.379
COG0812: cell wall formation (By similarity)|p__Proteobacteria	1.379
COG0816: Could be a nuclease that resol[...] recombination (By similarity)	2.933
COG0816: Could be a nuclease that resol[...] recombination (By similarity)|p__Firmicutes	2.933
COG0817: Nuclease that resolves Hollida[...]hydroxyl group (By similarity)	1.462
COG0817: Nuclease that resolves Hollida[...]hydroxyl group (By similarity)|p__Proteobacteria	1.462
COG0820: rRNA (adenine-C2-)-methyltransferase activity	2.979
COG0820: rRNA (adenine-C2-)-methyltransferase activity|p__Proteobacteria	2.979
COG0821: 4-hydroxy-3-methylbut-2-en-1-y[...] diphosphate synthase activity	3.812
COG0821: 4-hydroxy-3-methylbut-2-en-1-y[...] diphosphate synthase activity|p__Cyanobacteria	1.989
COG0821: 4-hydroxy-3-methylbut-2-en-1-y[...] diphosphate synthase activity|p__Deinococcus_Thermus	0.708
COG0821: 4-hydroxy-3-methylbut-2-en-1-y[...] diphosphate synthase activity|p__Proteobacteria	1.115
COG0823: Involved in the TonB-independe[...]ke of proteins (By similarity)	2.866
COG0823: Involved in the TonB-independe[...]ke of proteins (By similarity)|p__Chloroflexi	1.952
COG0823: Involved in the TonB-independe[...]ke of proteins (By similarity)|p__Proteobacteria	0.914
COG0824: Thioesterase	3.472
COG0824: Thioesterase|p__Spirochaetes	3.472
COG0834: (ABC) transporter	6.934
COG0834: (ABC) transporter|p__Firmicutes	1.56
COG0834: (ABC) transporter|p__Proteobacteria	2.061
COG0834: (ABC) transporter|p__Spirochaetes	3.313
COG0835: chew protein	3.822
COG0835: chew protein|p__Proteobacteria	3.822
COG0837: glucokinase (EC 2.7.1.2)	1.319
COG0837: glucokinase (EC 2.7.1.2)|p__Proteobacteria	1.319
COG0838: NDH-1 shuttles electrons from [...]nones in the respiratory chain	3.704
COG0838: NDH-1 shuttles electrons from [...]nones in the respiratory chain|p__Proteobacteria	3.704
COG0840: Methyl-accepting chemotaxis	2.384
COG0840: Methyl-accepting chemotaxis|p__Chloroflexi	1.002
COG0840: Methyl-accepting chemotaxis|p__Proteobacteria	1.382
COG0843: Cytochrome C oxidase subunit I	5.35
COG0843: Cytochrome C oxidase subunit I|p__Chloroflexi	0.853
COG0843: Cytochrome C oxidase subunit I|p__Proteobacteria	3.859
COG0843: Cytochrome C oxidase subunit I|unclassified	0.638
COG0845: Efflux transporter rnd family, mfp subunit	1.731
COG0845: Efflux transporter rnd family, mfp subunit|p__Proteobacteria	1.731
COG0849: This protein may be involved i[...] of the septum (By similarity)	3.618
COG0849: This protein may be involved i[...] of the septum (By similarity)|p__Firmicutes	2.326
COG0849: This protein may be involved i[...] of the septum (By similarity)|p__Proteobacteria	1.292
COG0852: NDH-1 shuttles electrons from [...]roton gradient (By similarity)	4.412
COG0852: NDH-1 shuttles electrons from [...]roton gradient (By similarity)|p__Proteobacteria	4.412
COG0855: Catalyzes the reversible trans[...]sphate (polyP) (By similarity)	0.609
COG0855: Catalyzes the reversible trans[...]sphate (polyP) (By similarity)|p__Proteobacteria	0.609
COG0863: DNA methylase n-4 n-6 domain protein	13.663
COG0863: DNA methylase n-4 n-6 domain protein|p__Chloroflexi	6.15
COG0863: DNA methylase n-4 n-6 domain protein|p__Proteobacteria	7.01
COG0863: DNA methylase n-4 n-6 domain protein|unclassified	0.503
COG1003: The glycine cleavage system ca[...]s pyridoxal phosphate cofactor	0.83
COG1003: The glycine cleavage system ca[...]s pyridoxal phosphate cofactor|p__Chloroflexi	0.83
COG1008: subunit m	2
COG1008: subunit m|p__Chloroflexi	2
COG1009: subunit l	2.025
COG1009: subunit l|p__Chloroflexi	2.025
COG1011: Hydrolase	3.717
COG1011: Hydrolase|p__Chloroflexi	3.717
COG1012: Dehydrogenase	7.04
COG1012: Dehydrogenase|p__Chloroflexi	1.934
COG1012: Dehydrogenase|p__Deinococcus_Thermus	0.821
COG1012: Dehydrogenase|p__Proteobacteria	4.285
COG1013: Oxidoreductase required for th[...] to flavodoxin (By similarity)	2.096
COG1013: Oxidoreductase required for th[...] to flavodoxin (By similarity)|p__Deinococcus_Thermus	2.096
COG1014: oxidoreductase	4.162
COG1014: oxidoreductase|p__Proteobacteria	4.162
COG1018: Is involved in NO detoxificati[...]osative stress (By similarity)	1.65
COG1018: Is involved in NO detoxificati[...]osative stress (By similarity)|p__Proteobacteria	1.65
COG1022: Amp-dependent synthetase and ligase	2.119
COG1022: Amp-dependent synthetase and ligase|p__Chloroflexi	0.964
COG1022: Amp-dependent synthetase and ligase|p__Spirochaetes	1.156
COG1024: Enoyl-CoA hydratase	3.661
COG1024: Enoyl-CoA hydratase|p__Proteobacteria	3.661
COG1026: peptidase	0.416
COG1026: peptidase|p__Chloroflexi	0.416
COG1028: Dehydrogenase reductase	19.303
COG1028: Dehydrogenase reductase|p__Chloroflexi	6.876
COG1028: Dehydrogenase reductase|p__Firmicutes	5.583
COG1028: Dehydrogenase reductase|p__Proteobacteria	6.845
COG1030: Nodulation efficiency protein	1.127
COG1030: Nodulation efficiency protein|p__Chloroflexi	1.127
COG1032: radical SAM domain protein	0.866
COG1032: radical SAM domain protein|p__Chloroflexi	0.866
COG1042: CoA-binding domain protein	1.771
COG1042: CoA-binding domain protein|p__Chloroflexi	0.58
COG1042: CoA-binding domain protein|p__Proteobacteria	1.191
COG1043: Involved in the biosynthesis o[...]ne of the cell (By similarity)	1.757
COG1043: Involved in the biosynthesis o[...]ne of the cell (By similarity)|p__Proteobacteria	1.757
COG1048: aconitate hydratase	1.674
COG1048: aconitate hydratase|p__Proteobacteria	1.674
COG1049: Aconitate hydratase 2	0.821
COG1049: Aconitate hydratase 2|p__Proteobacteria	0.821
COG1053: Succinate DeHydrogenase	5.013
COG1053: Succinate DeHydrogenase|p__Chloroflexi	0.674
COG1053: Succinate DeHydrogenase|p__Proteobacteria	2.908
COG1053: Succinate DeHydrogenase|unclassified	1.43
COG1055: arsenical pump membrane protein	1.057
COG1055: arsenical pump membrane protein|p__Chloroflexi	1.057
COG1057: Catalyzes the reversible adeny[...]leotide (NaAD) (By similarity)	2.242
COG1057: Catalyzes the reversible adeny[...]leotide (NaAD) (By similarity)|p__Proteobacteria	2.242
COG1058: competence damage-inducible protein	2.004
COG1058: competence damage-inducible protein|p__Chloroflexi	2.004
COG1060: Catalyzes the radical-mediated[...]iboflavin (FO) (By similarity)	1.072
COG1060: Catalyzes the radical-mediated[...]iboflavin (FO) (By similarity)|p__Deinococcus_Thermus	1.072
COG1061: type iii restriction protein res subunit	0.719
COG1061: type iii restriction protein res subunit|p__Proteobacteria	0.719
COG1062: alcohol dehydrogenase	5.694
COG1062: alcohol dehydrogenase|p__Proteobacteria	4.456
COG1062: alcohol dehydrogenase|unclassified	1.237
COG1063: Dehydrogenase	2.583
COG1063: Dehydrogenase|p__Chloroflexi	2.583
COG1064: alcohol dehydrogenase	1.57
COG1064: alcohol dehydrogenase|p__Chloroflexi	1.57
COG1070: Carbohydrate kinase	4.008
COG1070: Carbohydrate kinase|p__Chloroflexi	4.008
COG1071: Dehydrogenase	2.693
COG1071: Dehydrogenase|p__Cyanobacteria	0.129
COG1071: Dehydrogenase|p__Firmicutes	2.564
COG1073: Hydrolase	7.574
COG1073: Hydrolase|p__Chloroflexi	5.879
COG1073: Hydrolase|p__Firmicutes	1.695
COG1077: Rod shape-determining protein, MreB	12.402
COG1077: Rod shape-determining protein, MreB|p__Chloroflexi	1.404
COG1077: Rod shape-determining protein, MreB|p__Proteobacteria	9.025
COG1077: Rod shape-determining protein, MreB|unclassified	1.972
COG1079: ABC transporter (permease)	66.519
COG1079: ABC transporter (permease)|p__Chloroflexi	63.621
COG1079: ABC transporter (permease)|unclassified	2.899
COG1080: General (non sugar-specific) c[...] protein (HPr) (By similarity)	1.32
COG1080: General (non sugar-specific) c[...] protein (HPr) (By similarity)|p__Proteobacteria	1.32
COG1083: cytidylyltransferase	2.073
COG1083: cytidylyltransferase|p__Chloroflexi	2.073
COG1085: galactose-1-phosphate uridylyltransferase	1.2
COG1085: galactose-1-phosphate uridylyltransferase|unclassified	1.2
COG1086: polysaccharide biosynthesis protein	1.848
COG1086: polysaccharide biosynthesis protein|p__Chloroflexi	1.848
COG1087: udp-glucose 4-epimerase	1.28
COG1087: udp-glucose 4-epimerase|p__Spirochaetes	1.28
COG1088: dTDP-glucose 4-6-dehydratase	1.395
COG1088: dTDP-glucose 4-6-dehydratase|p__Firmicutes	1.395
COG1089: GDP-mannose 4,6-dehydratase	2.826
COG1089: GDP-mannose 4,6-dehydratase|p__Cyanobacteria	0.667
COG1089: GDP-mannose 4,6-dehydratase|p__Proteobacteria	2.159
COG1092: 23S rRNA (guanine(2445)-N(2))-methyltransferase activity	2.7
COG1092: 23S rRNA (guanine(2445)-N(2))-methyltransferase activity|p__Chloroflexi	2.7
COG1101: ABC transporter, (ATP-binding protein)	6.007
COG1101: ABC transporter, (ATP-binding protein)|p__Firmicutes	6.007
COG1108: ABC transporter	4.31
COG1108: ABC transporter|p__Firmicutes	4.31
COG1109: Catalyzes the conversion of gl[...]ne-1-phosphate (By similarity)	2.869
COG1109: Catalyzes the conversion of gl[...]ne-1-phosphate (By similarity)|p__Chloroflexi	1.9
COG1109: Catalyzes the conversion of gl[...]ne-1-phosphate (By similarity)|p__Proteobacteria	0.969
COG1114: branched-chain amino acid tran[...]port system II carrier protein	1.142
COG1114: branched-chain amino acid tran[...]port system II carrier protein|p__Firmicutes	1.142
COG1117: Part of the ABC transporter co[...]ansport system (By similarity)	14.477
COG1117: Part of the ABC transporter co[...]ansport system (By similarity)|p__Chloroflexi	14.085
COG1117: Part of the ABC transporter co[...]ansport system (By similarity)|p__Proteobacteria	0.393
COG1122: ATPase activity	1.371
COG1122: ATPase activity|p__Chloroflexi	1.371
COG1126: ABC transporter, (ATP-binding protein)	2.622
COG1126: ABC transporter, (ATP-binding protein)|p__Proteobacteria	0.798
COG1126: ABC transporter, (ATP-binding protein)|p__Spirochaetes	1.825
COG1129: (ABC) transporter	4.019
COG1129: (ABC) transporter|p__Chloroflexi	1.078
COG1129: (ABC) transporter|p__Proteobacteria	0.799
COG1129: (ABC) transporter|p__Spirochaetes	2.142
COG1131: (ABC) transporter	1.383
COG1131: (ABC) transporter|p__Chloroflexi	1.383
COG1132: (ABC) transporter	10.442
COG1132: (ABC) transporter|p__Chloroflexi	6.572
COG1132: (ABC) transporter|p__Firmicutes	3.87
COG1134: (ABC) transporter	1.081
COG1134: (ABC) transporter|p__Chloroflexi	1.081
COG1135: Part of the ABC transporter co[...]ansport system (By similarity)	1.269
COG1135: Part of the ABC transporter co[...]ansport system (By similarity)|p__Firmicutes	1.269
COG1136: (ABC) transporter	10.937
COG1136: (ABC) transporter|p__Chloroflexi	10.937
COG1138: cytochrome c-type biogenesis protein	0.72
COG1138: cytochrome c-type biogenesis protein|p__Chloroflexi	0.72
COG1139: Iron-sulfur cluster binding protein	1.9
COG1139: Iron-sulfur cluster binding protein|p__Deinococcus_Thermus	0.89
COG1139: Iron-sulfur cluster binding protein|p__Proteobacteria	1.009
COG1143: NDH-1 shuttles electrons from [...]roton gradient (By similarity)	13.846
COG1143: NDH-1 shuttles electrons from [...]roton gradient (By similarity)|p__Proteobacteria	13.71
COG1143: NDH-1 shuttles electrons from [...]roton gradient (By similarity)|unclassified	0.135
COG1145: 4Fe-4S ferredoxin, iron-sulfur binding	1.277
COG1145: 4Fe-4S ferredoxin, iron-sulfur binding|p__Spirochaetes	1.277
COG1154: Catalyzes the acyloin condensa[...]hosphate (DXP) (By similarity)	1.187
COG1154: Catalyzes the acyloin condensa[...]hosphate (DXP) (By similarity)|p__Proteobacteria	1.187
COG1157: flagellum-specific ATP synthase	1.299
COG1157: flagellum-specific ATP synthase|p__Proteobacteria	1.299
COG1158: Facilitates transcription term[...]e DNA template (By similarity)	8.903
COG1158: Facilitates transcription term[...]e DNA template (By similarity)|p__Chloroflexi	1.449
COG1158: Facilitates transcription term[...]e DNA template (By similarity)|p__Proteobacteria	7.454
COG1160: GTPase that plays an essential[...]ome biogenesis (By similarity)	0.896
COG1160: GTPase that plays an essential[...]ome biogenesis (By similarity)|p__Deinococcus_Thermus	0.896
COG1164: Oligoendopeptidase f	2.1
COG1164: Oligoendopeptidase f|p__Chloroflexi	1.307
COG1164: Oligoendopeptidase f|p__Firmicutes	0.793
COG1165: Catalyzes the thiamine diphosp[...]late (SEPHCHC) (By similarity)	1.718
COG1165: Catalyzes the thiamine diphosp[...]late (SEPHCHC) (By similarity)|p__Firmicutes	1.718
COG1166: Catalyzes the biosynthesis of [...] from arginine (By similarity)	1.614
COG1166: Catalyzes the biosynthesis of [...] from arginine (By similarity)|p__Bacteroidetes	1.614
COG1167: Transcriptional regulator, gntR family	1.458
COG1167: Transcriptional regulator, gntR family|p__Firmicutes	1.458
COG1168: Aminotransferase	1.148
COG1168: Aminotransferase|p__Chloroflexi	1.148
COG1171: Threonine dehydratase	2.404
COG1171: Threonine dehydratase|p__Proteobacteria	2.404
COG1172: (ABC) transporter	2.547
COG1172: (ABC) transporter|p__Deinococcus_Thermus	1.344
COG1172: (ABC) transporter|p__Spirochaetes	1.203
COG1173: Binding-protein-dependent tran[...]stems inner membrane component	7.834
COG1173: Binding-protein-dependent tran[...]stems inner membrane component|p__Chloroflexi	7.834
COG1175: binding-protein-dependent tran[...]stems inner membrane Component	1.621
COG1175: binding-protein-dependent tran[...]stems inner membrane Component|p__Chloroflexi	1.621
COG1176: transporter activity	2.07
COG1176: transporter activity|p__Deinococcus_Thermus	1.418
COG1176: transporter activity|p__Proteobacteria	0.651
COG1178: ABC transporter (permease)	6.31
COG1178: ABC transporter (permease)|p__Chloroflexi	6.31
COG1181: cell wall formation (By similarity)	4.384
COG1181: cell wall formation (By similarity)|p__Chloroflexi	2.941
COG1181: cell wall formation (By similarity)|p__Proteobacteria	1.443
COG1185: Involved in mRNA degradation. [...]o 5'-direction (By similarity)	3.227
COG1185: Involved in mRNA degradation. [...]o 5'-direction (By similarity)|p__Chloroflexi	1.633
COG1185: Involved in mRNA degradation. [...]o 5'-direction (By similarity)|p__Proteobacteria	1.595
COG1186: Peptide chain release factor 2[...]ns UGA and UAA (By similarity)	2.632
COG1186: Peptide chain release factor 2[...]ns UGA and UAA (By similarity)|p__Bacteroidetes	0.547
COG1186: Peptide chain release factor 2[...]ns UGA and UAA (By similarity)|p__Spirochaetes	2.085
COG1187: pseudouridine synthase activity	0.941
COG1187: pseudouridine synthase activity|unclassified	0.941
COG1189: hemolysin a	1.883
COG1189: hemolysin a|p__Chloroflexi	1.883
COG1190: lysyl-trna synthetase	4.781
COG1190: lysyl-trna synthetase|p__Proteobacteria	1.335
COG1190: lysyl-trna synthetase|unclassified	3.446
COG1192: cobyrinic Acid a,c-diamide synthase	1.684
COG1192: cobyrinic Acid a,c-diamide synthase|p__Proteobacteria	1.684
COG1193: muts2 protein	0.463
COG1193: muts2 protein|p__Chloroflexi	0.463
COG1194: a g-specific adenine glycosylase	1.22
COG1194: a g-specific adenine glycosylase|p__Chloroflexi	1.22
COG1196: Required for chromosome conden[...]d partitioning (By similarity)	1.711
COG1196: Required for chromosome conden[...]d partitioning (By similarity)|p__Chloroflexi	1.375
COG1196: Required for chromosome conden[...]d partitioning (By similarity)|p__Firmicutes	0.336
COG1197: transcriptioN-repair coupling factor	0.971
COG1197: transcriptioN-repair coupling factor|p__Chloroflexi	0.804
COG1197: transcriptioN-repair coupling factor|p__Proteobacteria	0.167
COG1198: Primosomal protein n'	0.464
COG1198: Primosomal protein n'|p__Chloroflexi	0.464
COG1200: ATP-dependent DNA helicase recG	0.477
COG1200: ATP-dependent DNA helicase recG|p__Chloroflexi	0.477
COG1203: CRISPR-associated helicase, cas3	0.776
COG1203: CRISPR-associated helicase, cas3|p__Chloroflexi	0.776
COG1205: DEAD DEAH box helicase	1.746
COG1205: DEAD DEAH box helicase|p__Chloroflexi	1.746
COG1207: Catalyzes the last two sequent[...]erminal domain (By similarity)	1.433
COG1207: Catalyzes the last two sequent[...]erminal domain (By similarity)|p__Proteobacteria	1.433
COG1210: utp--glucose-1-phosphate uridylyltransferase	3.5
COG1210: utp--glucose-1-phosphate uridylyltransferase|p__Chloroflexi	1.907
COG1210: utp--glucose-1-phosphate uridylyltransferase|p__Proteobacteria	1.592
COG1215: Glycosyl transferase, family 2	5.306
COG1215: Glycosyl transferase, family 2|p__Chloroflexi	5.306
COG1216: Glycosyl transferase, family 2	2.494
COG1216: Glycosyl transferase, family 2|p__Chloroflexi	2.494
COG1219: ATP-dependent specificity comp[...]bsence of ClpP (By similarity)	5.627
COG1219: ATP-dependent specificity comp[...]bsence of ClpP (By similarity)|p__Proteobacteria	5.627
COG1226: PotAssium voltage-gated channel	2.377
COG1226: PotAssium voltage-gated channel|p__Chloroflexi	1.618
COG1226: PotAssium voltage-gated channel|p__Proteobacteria	0.759
COG1233: phytoene	6.196
COG1233: phytoene|p__Chloroflexi	6.196
COG1234: Zinc phosphodiesterase, which [...]precursor tRNA (By similarity)	1.845
COG1234: Zinc phosphodiesterase, which [...]precursor tRNA (By similarity)|p__Firmicutes	1.845
COG1235: domain protein	1.477
COG1235: domain protein|p__Proteobacteria	1.477
COG1236: cleavage and polyadenylation	1.272
COG1236: cleavage and polyadenylation|p__Chloroflexi	1.272
COG1246: n-acetylglutamate synthase	1.047
COG1246: n-acetylglutamate synthase|p__Proteobacteria	1.047
COG1249: dihydrolipoyl dehydrogenase	3.155
COG1249: dihydrolipoyl dehydrogenase|p__Firmicutes	3.155
COG1250: Dehydrogenase	0.546
COG1250: Dehydrogenase|p__Proteobacteria	0.546
COG1252: Nadh dehydrogenase	2.452
COG1252: Nadh dehydrogenase|p__Chloroflexi	2.452
COG1253: CBS Domain protein	1.425
COG1253: CBS Domain protein|p__Chloroflexi	1.425
COG1257: )-reductase	0.989
COG1257: )-reductase|p__Chloroflexi	0.989
COG1274: Catalyzes the conversion of ox[...]ric acid cycle (By similarity)	1.179
COG1274: Catalyzes the conversion of ox[...]ric acid cycle (By similarity)|p__Proteobacteria	1.179
COG1282: The transhydrogenation between[...]s the membrane (By similarity)	1.142
COG1282: The transhydrogenation between[...]s the membrane (By similarity)|p__Proteobacteria	1.142
COG1285: mgtC SapB transporter	3.165
COG1285: mgtC SapB transporter|p__Proteobacteria	3.165
COG1290: Component of the ubiquinol-cyt[...] ATP synthesis (By similarity)	0.993
COG1290: Component of the ubiquinol-cyt[...] ATP synthesis (By similarity)|p__Proteobacteria	0.993
COG1291: MotA TolQ exbB proton channel	4.425
COG1291: MotA TolQ exbB proton channel|p__Proteobacteria	4.425
COG1293: Fibronectin-binding A domain protein	2.088
COG1293: Fibronectin-binding A domain protein|p__Firmicutes	2.088
COG1295: ribonuclease BN	2.604
COG1295: ribonuclease BN|p__Proteobacteria	2.604
COG1301: sodium dicarboxylate symporter	1.044
COG1301: sodium dicarboxylate symporter|p__Proteobacteria	1.044
COG1305: transglutaminase domain-containing protein	1.027
COG1305: transglutaminase domain-containing protein|p__Chloroflexi	1.027
COG1307: degv family	9.926
COG1307: degv family|p__Chloroflexi	9.926
COG1309: Transcriptional regulator	166.667
COG1309: Transcriptional regulator|p__Proteobacteria	166.667
COG1316: transcriptional	3.08
COG1316: transcriptional|p__Chloroflexi	1.252
COG1316: transcriptional|p__Firmicutes	1.828
COG1319: Dehydrogenase	1.253
COG1319: Dehydrogenase|p__Chloroflexi	1.253
COG1320: monovalent cation h antiporter subunit g	4.292
COG1320: monovalent cation h antiporter subunit g|p__Spirochaetes	4.292
COG1321: cellular manganese ion homeostasis	0.498
COG1321: cellular manganese ion homeostasis|p__Chloroflexi	0.498
COG1323: UPF0348 protein	1.543
COG1323: UPF0348 protein|p__Firmicutes	1.543
COG1327: Negatively regulates transcrip[...]to NrdR- boxes (By similarity)	3.906
COG1327: Negatively regulates transcrip[...]to NrdR- boxes (By similarity)|p__Proteobacteria	3.906
COG1329: Transcriptional regulator (CarD family	2.364
COG1329: Transcriptional regulator (CarD family|p__Proteobacteria	2.364
COG1331: mannose-6-phosphate isomerase activity	0.713
COG1331: mannose-6-phosphate isomerase activity|p__Chloroflexi	0.713
COG1348: The key enzymatic reactions in[...]m-iron protein (By similarity)	4.696
COG1348: The key enzymatic reactions in[...]m-iron protein (By similarity)|p__Cyanobacteria	0.925
COG1348: The key enzymatic reactions in[...]m-iron protein (By similarity)|p__Proteobacteria	3.367
COG1348: The key enzymatic reactions in[...]m-iron protein (By similarity)|unclassified	0.404
COG1349: transcriptional regulator DeoR family	1.616
COG1349: transcriptional regulator DeoR family|p__Spirochaetes	1.616
COG1353: crispr-associated protein	1.279
COG1353: crispr-associated protein|p__Chloroflexi	1.279
COG1355: UPF0103 protein	2.667
COG1355: UPF0103 protein|p__Chloroflexi	2.667
COG1360: Ompa motb domain protein	1.314
COG1360: Ompa motb domain protein|p__Proteobacteria	1.314
COG1363: Peptidase m42 family protein	2.71
COG1363: Peptidase m42 family protein|p__Chloroflexi	2.71
COG1364: Catalyzes two activities which[...] and glutamate (By similarity)	1.252
COG1364: Catalyzes two activities which[...] and glutamate (By similarity)|p__Firmicutes	1.252
COG1366: stage II sporulation protein	1.705
COG1366: stage II sporulation protein|p__Proteobacteria	1.705
COG1373: ATPase (AAA	4.297
COG1373: ATPase (AAA|p__Proteobacteria	4.297
COG1376: ErfK ybiS ycfS ynhG family protein	5.796
COG1376: ErfK ybiS ycfS ynhG family protein|p__Chloroflexi	5.796
COG1380: lrga family	3.597
COG1380: lrga family|p__Proteobacteria	3.597
COG1387: histidinol phosphate phosphatase, hisj family	1.032
COG1387: histidinol phosphate phosphatase, hisj family|p__Chloroflexi	1.032
COG1394: Produces ATP from ADP in the p[...]s the membrane (By similarity)	2.331
COG1394: Produces ATP from ADP in the p[...]s the membrane (By similarity)|p__Spirochaetes	2.331
COG1399: nucleic acidbinding protein	0.849
COG1399: nucleic acidbinding protein|p__Proteobacteria	0.849
COG1404: peptidase (S8 and S53, subtilisin, kexin, sedolisin	0.77
COG1404: peptidase (S8 and S53, subtilisin, kexin, sedolisin|p__Chloroflexi	0.434
COG1404: peptidase (S8 and S53, subtilisin, kexin, sedolisin|p__Proteobacteria	0.335
COG1406: chemotaxis protein	2.717
COG1406: chemotaxis protein|p__Spirochaetes	2.717
COG1409: Hydrolyzes cAMP to 5'-AMP. Pla[...]dent processes (By similarity)	3.709
COG1409: Hydrolyzes cAMP to 5'-AMP. Pla[...]dent processes (By similarity)|p__Chloroflexi	2.907
COG1409: Hydrolyzes cAMP to 5'-AMP. Pla[...]dent processes (By similarity)|p__Proteobacteria	0.802
COG1410: methionine synthase	2.469
COG1410: methionine synthase|p__Chloroflexi	0.674
COG1410: methionine synthase|p__Proteobacteria	1.795
COG1413: Catalyzes the hydroxylation of[...] eIF-5A factor (By similarity)	0.769
COG1413: Catalyzes the hydroxylation of[...] eIF-5A factor (By similarity)|p__Chloroflexi	0.769
COG1420: Negative regulator of class I [...] these operons (By similarity)	4.367
COG1420: Negative regulator of class I [...] these operons (By similarity)|p__Chloroflexi	4.367
COG1426: Cytoskeletal protein that is i[...] the long axis (By similarity)	2.738
COG1426: Cytoskeletal protein that is i[...] the long axis (By similarity)|p__Chloroflexi	2.738
COG1432: conserved protein	3.53
COG1432: conserved protein|p__Chloroflexi	1.855
COG1432: conserved protein|p__Proteobacteria	1.675
COG1448: aminotransferase	1.861
COG1448: aminotransferase|p__Proteobacteria	1.861
COG1449: hydrolase family 57	1.14
COG1449: hydrolase family 57|p__Chloroflexi	1.14
COG1450: general secretion pathway protein D	0.981
COG1450: general secretion pathway protein D|p__Proteobacteria	0.981
COG1451: metaL-dependent hydrolase	7.469
COG1451: metaL-dependent hydrolase|p__Proteobacteria	7.469
COG1455: pts system	1.374
COG1455: pts system|p__Firmicutes	1.374
COG1459: Type ii secretion system	1.096
COG1459: Type ii secretion system|p__Deinococcus_Thermus	1.096
COG1461: dak2 domain fusion protein ylov	1.366
COG1461: dak2 domain fusion protein ylov|p__Chloroflexi	1.366
COG1464: (Lipo)protein	1.757
COG1464: (Lipo)protein|p__Firmicutes	1.757
COG1466: DNA polymerase III (delta' subunit)	6.591
COG1466: DNA polymerase III (delta' subunit)|p__Chloroflexi	3.344
COG1466: DNA polymerase III (delta' subunit)|p__Firmicutes	3.247
COG1472: hydrolase family 3	2.786
COG1472: hydrolase family 3|p__Chloroflexi	2.369
COG1472: hydrolase family 3|p__Proteobacteria	0.416
COG1473: amidohydrolase	8.795
COG1473: amidohydrolase|p__Chloroflexi	4.975
COG1473: amidohydrolase|p__Firmicutes	1.12
COG1473: amidohydrolase|p__Proteobacteria	2.7
COG1475: parb-like partition protein	10.232
COG1475: parb-like partition protein|p__Proteobacteria	9.729
COG1475: parb-like partition protein|unclassified	0.503
COG1480: Metal Dependent Phosphohydrolase	1.828
COG1480: Metal Dependent Phosphohydrolase|p__Chloroflexi	1.828
COG1483: ATPase (AAA superfamily)-like protein	1.123
COG1483: ATPase (AAA superfamily)-like protein|p__Proteobacteria	1.123
COG1484: IstB domain protein ATP-binding protein	1.377
COG1484: IstB domain protein ATP-binding protein|unclassified	1.377
COG1485: AFG1 family ATPase	1.217
COG1485: AFG1 family ATPase|p__Proteobacteria	1.217
COG1486: glycoside hydrolase family 4	4.481
COG1486: glycoside hydrolase family 4|p__Chloroflexi	4.481
COG1488: Nicotinate phosphoribosyltransferase	2.747
COG1488: Nicotinate phosphoribosyltransferase|p__Chloroflexi	2.747
COG1502: Catalyzes the reversible phosp[...]) and glycerol (By similarity)	11.217
COG1502: Catalyzes the reversible phosp[...]) and glycerol (By similarity)|p__Chloroflexi	3.185
COG1502: Catalyzes the reversible phosp[...]) and glycerol (By similarity)|unclassified	8.032
COG1506: peptidase s9 prolyl oligopepti[...]ase active site domain protein	8.46
COG1506: peptidase s9 prolyl oligopepti[...]ase active site domain protein|p__Chloroflexi	8.46
COG1509: Lysine 2,3-aminomutase YodO family protein	2.783
COG1509: Lysine 2,3-aminomutase YodO family protein|p__Chloroflexi	2.783
COG1515: Selectively cleaves double-str[...] in DNA repair (By similarity)	2.469
COG1515: Selectively cleaves double-str[...] in DNA repair (By similarity)|p__Proteobacteria	2.469
COG1518: CRISPR (clustered regularly in[...]RISPR cassette (By similarity)	2.083
COG1518: CRISPR (clustered regularly in[...]RISPR cassette (By similarity)|p__Chloroflexi	2.083
COG1520: Part of the outer membrane pro[...]outer membrane (By similarity)	2.937
COG1520: Part of the outer membrane pro[...]outer membrane (By similarity)|p__Chloroflexi	2.937
COG1521: Catalyzes the phosphorylation [...]A biosynthesis (By similarity)	6.849
COG1521: Catalyzes the phosphorylation [...]A biosynthesis (By similarity)|p__Chloroflexi	6.849
COG1524: type i phosphodiesterase nucleotide pyrophosphatase	2.118
COG1524: type i phosphodiesterase nucleotide pyrophosphatase|p__Firmicutes	2.118
COG1529: Aldehyde oxidase and xanthine [...]ogenase, molybdopterin binding	7.567
COG1529: Aldehyde oxidase and xanthine [...]ogenase, molybdopterin binding|p__Chloroflexi	6.968
COG1529: Aldehyde oxidase and xanthine [...]ogenase, molybdopterin binding|p__Deinococcus_Thermus	0.599
COG1530: ribonuclease	1.211
COG1530: ribonuclease|p__Proteobacteria	1.211
COG1538: Membrane	3.534
COG1538: Membrane|p__Proteobacteria	3.534
COG1554: hydrolase family 65	1.969
COG1554: hydrolase family 65|p__Chloroflexi	1.969
COG1556: Is involved in L-lactate degra[...] carbon source (By similarity)	2.07
COG1556: Is involved in L-lactate degra[...] carbon source (By similarity)|p__Proteobacteria	2.07
COG1562: phytoene synthase	17.241
COG1562: phytoene synthase|p__Chloroflexi	17.241
COG1573: uracil-dna glycosylase	3.804
COG1573: uracil-dna glycosylase|p__Chloroflexi	1.992
COG1573: uracil-dna glycosylase|p__Proteobacteria	1.812
COG1574: amidohydrolase	1.138
COG1574: amidohydrolase|p__Chloroflexi	1.138
COG1575: 1,4-dihydroxy-2-naphthoate octaprenyltransferase	32.258
COG1575: 1,4-dihydroxy-2-naphthoate octaprenyltransferase|p__Chloroflexi	32.258
COG1592: Rubrerythrin	1.052
COG1592: Rubrerythrin|p__Proteobacteria	0.514
COG1592: Rubrerythrin|unclassified	0.538
COG1595: RNA Polymerase	9.607
COG1595: RNA Polymerase|p__Bacteroidetes	0.774
COG1595: RNA Polymerase|p__Chloroflexi	3.831
COG1595: RNA Polymerase|p__Proteobacteria	5.002
COG1604: Crispr-associated ramp protein, Cmr6 family	2.747
COG1604: Crispr-associated ramp protein, Cmr6 family|p__Chloroflexi	2.747
COG1605: Chorismate mutase	1.144
COG1605: Chorismate mutase|p__Proteobacteria	1.144
COG1607: thioesterase Superfamily protein	0.914
COG1607: thioesterase Superfamily protein|p__Proteobacteria	0.914
COG1609: Transcriptional regulator	5.84
COG1609: Transcriptional regulator|p__Chloroflexi	4.14
COG1609: Transcriptional regulator|p__Proteobacteria	1.699
COG1612: Catalyzes the oxidation of the[...]a formyl group (By similarity)	1.497
COG1612: Catalyzes the oxidation of the[...]a formyl group (By similarity)|p__Chloroflexi	1.497
COG1619: Peptidase U61, LD-carboxypeptidase A	3.401
COG1619: Peptidase U61, LD-carboxypeptidase A|p__Firmicutes	3.401
COG1621: Hydrolase	1.912
COG1621: Hydrolase|p__Chloroflexi	0.909
COG1621: Hydrolase|p__Firmicutes	1.003
COG1622: Subunits I and II form the fun[...]e a3 and Cu(B) (By similarity)	3.698
COG1622: Subunits I and II form the fun[...]e a3 and Cu(B) (By similarity)|p__Bacteroidetes	0.379
COG1622: Subunits I and II form the fun[...]e a3 and Cu(B) (By similarity)|p__Chloroflexi	3.319
COG1624: TIGR00159 family	31.25
COG1624: TIGR00159 family|p__Chloroflexi	31.25
COG1629: receptor	0.644
COG1629: receptor|p__Proteobacteria	0.644
COG1639: HDOD domain	0.817
COG1639: HDOD domain|p__Spirochaetes	0.817
COG1643: helicase	1.295
COG1643: helicase|p__Spirochaetes	1.295
COG1647: carboxylesterase (ec 3.1.1.1)	2.174
COG1647: carboxylesterase (ec 3.1.1.1)|p__Chloroflexi	2.174
COG1651: Thiol disulfide interchange protein	9.74
COG1651: Thiol disulfide interchange protein|p__Chloroflexi	9.74
COG1653: transporter activity	10.519
COG1653: transporter activity|p__Chloroflexi	5.706
COG1653: transporter activity|p__Proteobacteria	1.343
COG1653: transporter activity|p__Spirochaetes	3.47
COG1674: cell division protein FtsK	1.167
COG1674: cell division protein FtsK|p__Proteobacteria	1.167
COG1682: ABC-2 type transporter	1.805
COG1682: ABC-2 type transporter|p__Chloroflexi	1.805
COG1686: Carboxypeptidase	2.17
COG1686: Carboxypeptidase|p__Proteobacteria	1.152
COG1686: Carboxypeptidase|p__Spirochaetes	1.018
COG1690: Catalytic subunit of the tRNA-[...]ard other RNAs (By similarity)	5.344
COG1690: Catalytic subunit of the tRNA-[...]ard other RNAs (By similarity)|p__Proteobacteria	5.344
COG1703: lAO AO transport system ATPase	1.29
COG1703: lAO AO transport system ATPase|p__Proteobacteria	1.29
COG1725: Transcriptional regulator, GntR family	3.497
COG1725: Transcriptional regulator, GntR family|p__Spirochaetes	3.497
COG1738: Membrane	1.898
COG1738: Membrane|p__Proteobacteria	1.898
COG1740: small subunit	2.253
COG1740: small subunit|p__Proteobacteria	2.253
COG1741: pirin domain protein	3.472
COG1741: pirin domain protein|p__Proteobacteria	3.472
COG1743: DNA methylase	2.113
COG1743: DNA methylase|p__Proteobacteria	2.113
COG1744: basic membrane	1.155
COG1744: basic membrane|p__Chloroflexi	1.155
COG1748: saccharopine dehydrogenase	1.908
COG1748: saccharopine dehydrogenase|p__Proteobacteria	1.908
COG1749: flagellar hook protein, FlgE	1.688
COG1749: flagellar hook protein, FlgE|p__Proteobacteria	1.688
COG1762: PTS System	4.017
COG1762: PTS System|p__Proteobacteria	2.674
COG1762: PTS System|unclassified	1.343
COG1763: Molybdopterin-guanine dinucleotide biosynthesis protein	2.463
COG1763: Molybdopterin-guanine dinucleotide biosynthesis protein|p__Proteobacteria	2.463
COG1765: osmC family	3.003
COG1765: osmC family|p__Proteobacteria	3.003
COG1778: 3-deoxy-d-manno-octulosonate 8-phosphate phosphatase	2.073
COG1778: 3-deoxy-d-manno-octulosonate 8-phosphate phosphatase|p__Chloroflexi	2.073
COG1788: Key enzyme for ketone body cat[...] and substrate (By similarity)	1.585
COG1788: Key enzyme for ketone body cat[...] and substrate (By similarity)|p__Chloroflexi	1.585
COG1796: DNA polymerase	1.032
COG1796: DNA polymerase|p__Chloroflexi	1.032
COG1807: glycosyl transferase, family 39	1.807
COG1807: glycosyl transferase, family 39|p__Firmicutes	1.098
COG1807: glycosyl transferase, family 39|p__Proteobacteria	0.71
COG1814: integral membrane protein	1.818
COG1814: integral membrane protein|p__Chloroflexi	1.818
COG1816: adenosine deaminase	0.998
COG1816: adenosine deaminase|p__Spirochaetes	0.998
COG1820: GlcNAc 6-P deacetylase	1.645
COG1820: GlcNAc 6-P deacetylase|p__Proteobacteria	1.645
COG1835: Acyltransferase	1.504
COG1835: Acyltransferase|p__Firmicutes	1.504
COG1838: fumarate	2.996
COG1838: fumarate|p__Proteobacteria	2.996
COG1847: Single-stranded nucleic acid b[...] R3H domain-containing protein	1.831
COG1847: Single-stranded nucleic acid b[...] R3H domain-containing protein|p__Spirochaetes	1.831
COG1850: RuBisCO catalyzes two reaction[...]ation of the pentose substrate	16.42
COG1850: RuBisCO catalyzes two reaction[...]ation of the pentose substrate|p__Proteobacteria	2.972
COG1850: RuBisCO catalyzes two reaction[...]ation of the pentose substrate|unclassified	13.448
COG1854: Involved in the synthesis of a[...]ntadione (DPD) (By similarity)	1.424
COG1854: Involved in the synthesis of a[...]ntadione (DPD) (By similarity)|p__Firmicutes	1.424
COG1861: Acylneuraminate cytidylyltransferase	5.435
COG1861: Acylneuraminate cytidylyltransferase|p__Chloroflexi	5.435
COG1874: beta-galactosidase	3.516
COG1874: beta-galactosidase|p__Chloroflexi	2.236
COG1874: beta-galactosidase|p__Firmicutes	1.281
COG1875: Phoh family	1.755
COG1875: Phoh family|p__Proteobacteria	1.755
COG1878: Cyclase family	5.558
COG1878: Cyclase family|p__Chloroflexi	3.183
COG1878: Cyclase family|p__Firmicutes	2.375
COG1879: Periplasmic binding protein LacI transcriptional regulator	3.58
COG1879: Periplasmic binding protein LacI transcriptional regulator|p__Spirochaetes	3.58
COG1883: decarboxylase beta subunit	1.629
COG1883: decarboxylase beta subunit|p__Spirochaetes	1.629
COG1884: methylmalonyl-coA mutase	2.188
COG1884: methylmalonyl-coA mutase|p__Chloroflexi	0.719
COG1884: methylmalonyl-coA mutase|p__Deinococcus_Thermus	0.716
COG1884: methylmalonyl-coA mutase|p__Proteobacteria	0.753
COG1886: Flagellar motor switch protein	2.4
COG1886: Flagellar motor switch protein|p__Proteobacteria	2.4
COG1892: Catalyzes the irreversible bet[...]lic acid cycle (By similarity)	1.404
COG1892: Catalyzes the irreversible bet[...]lic acid cycle (By similarity)|p__Firmicutes	1.404
COG1893: Catalyzes the NADPH-dependent [...]o pantoic acid (By similarity)	1.73
COG1893: Catalyzes the NADPH-dependent [...]o pantoic acid (By similarity)|p__Proteobacteria	1.73
COG1894: Nadh dehydrogenase	10.099
COG1894: Nadh dehydrogenase|p__Bacteroidetes	1.057
COG1894: Nadh dehydrogenase|p__Chloroflexi	1.139
COG1894: Nadh dehydrogenase|p__Proteobacteria	6.626
COG1894: Nadh dehydrogenase|p__Spirochaetes	1.277
COG1896: Metal Dependent Phosphohydrolase	1.988
COG1896: Metal Dependent Phosphohydrolase|p__Proteobacteria	1.988
COG1899: deoxyhypusine synthase	2.205
COG1899: deoxyhypusine synthase|unclassified	2.205
COG1900: Methanogenesis marker 16 metalloprotein	1.081
COG1900: Methanogenesis marker 16 metalloprotein|p__Spirochaetes	1.081
COG1902: NADH flavin oxidoreductase, NADH oxidase	5.051
COG1902: NADH flavin oxidoreductase, NADH oxidase|p__Firmicutes	1.129
COG1902: NADH flavin oxidoreductase, NADH oxidase|p__Proteobacteria	3.922
COG1910: NO_NAME	1.278
COG1910: NO_NAME|p__Chloroflexi	1.278
COG1914: H( )-stimulated, divalent meta[...] uptake system (By similarity)	0.498
COG1914: H( )-stimulated, divalent meta[...] uptake system (By similarity)|p__Chloroflexi	0.498
COG1921: Converts seryl-tRNA(Sec) to se[...]n biosynthesis (By similarity)	4.651
COG1921: Converts seryl-tRNA(Sec) to se[...]n biosynthesis (By similarity)|p__Chloroflexi	4.651
COG1940: ROK family	1.115
COG1940: ROK family|p__Firmicutes	1.115
COG1941: NADH ubiquinone oxidoreductase, 20 kda subunit	2.294
COG1941: NADH ubiquinone oxidoreductase, 20 kda subunit|p__Proteobacteria	2.294
COG1951: fumarate	2.996
COG1951: fumarate|p__Proteobacteria	2.996
COG1957: nucleoside hydrolase	1.563
COG1957: nucleoside hydrolase|p__Chloroflexi	1.563
COG1959: Transcriptional regulator, BadM Rrf2 family	1.398
COG1959: Transcriptional regulator, BadM Rrf2 family|p__Proteobacteria	1.398
COG1960: acyl-CoA dehydrogenase	6.87
COG1960: acyl-CoA dehydrogenase|p__Deinococcus_Thermus	0.744
COG1960: acyl-CoA dehydrogenase|p__Proteobacteria	4.487
COG1960: acyl-CoA dehydrogenase|unclassified	1.639
COG1961: Resolvase	3.995
COG1961: Resolvase|p__Proteobacteria	2.215
COG1961: Resolvase|unclassified	1.78
COG1974: Represses a number of genes in[...]lly DNA repair (By similarity)	3.559
COG1974: Represses a number of genes in[...]lly DNA repair (By similarity)|p__Chloroflexi	3.559
COG1975: xanthine dehydrogenase	1.33
COG1975: xanthine dehydrogenase|p__Chloroflexi	1.33
COG1980: ec 3.1.3.11	83.333
COG1980: ec 3.1.3.11|p__Chloroflexi	83.333
COG1982: decarboxylase	6.054
COG1982: decarboxylase|p__Proteobacteria	6.054
COG1985: Converts 2,5-diamino-6-(ribosy[...]e 5'-phosphate (By similarity)	3.203
COG1985: Converts 2,5-diamino-6-(ribosy[...]e 5'-phosphate (By similarity)|p__Proteobacteria	3.203
COG1989: Cleaves type-4 fimbrial leader[...]y Phe) residue (By similarity)	1.815
COG1989: Cleaves type-4 fimbrial leader[...]y Phe) residue (By similarity)|p__Proteobacteria	1.815
COG1993: Uncharacterized ACR, COG1993	1.042
COG1993: Uncharacterized ACR, COG1993|p__Chloroflexi	1.042
COG1994: metalloendopeptidase activity	1.859
COG1994: metalloendopeptidase activity|p__Proteobacteria	1.859
COG2010: cytochrome c	1.16
COG2010: cytochrome c|p__Chloroflexi	1.16
COG2013: conserved protein	1.972
COG2013: conserved protein|p__Chloroflexi	1.972
COG2021: homoserine O-acetyltransferase	3.245
COG2021: homoserine O-acetyltransferase|p__Deinococcus_Thermus	2.006
COG2021: homoserine O-acetyltransferase|p__Proteobacteria	1.239
COG2022: Catalyzes the rearrangement of[...]vided by H(2)S (By similarity)	3.798
COG2022: Catalyzes the rearrangement of[...]vided by H(2)S (By similarity)|p__Proteobacteria	3.798
COG2030: maoc domain protein dehydratase	1.508
COG2030: maoc domain protein dehydratase|p__Proteobacteria	1.508
COG2031: Short chain fatty acid transporter	0.888
COG2031: Short chain fatty acid transporter|p__Proteobacteria	0.888
COG2035: Membrane	3.891
COG2035: Membrane|p__Chloroflexi	3.891
COG2041: The exact function is not know[...]ulfite oxidase (By similarity)	0.982
COG2041: The exact function is not know[...]ulfite oxidase (By similarity)|p__Deinococcus_Thermus	0.982
COG2046: Catalyzes the first intracellu[...]ng amino acids (By similarity)	1.032
COG2046: Catalyzes the first intracellu[...]ng amino acids (By similarity)|p__Proteobacteria	1.032
COG2057: Key enzyme for ketone body cat[...] and substrate (By similarity)	2.532
COG2057: Key enzyme for ketone body cat[...] and substrate (By similarity)|unclassified	2.532
COG2070: 2-Nitropropane dioxygenase	4.244
COG2070: 2-Nitropropane dioxygenase|p__Chloroflexi	0.965
COG2070: 2-Nitropropane dioxygenase|p__Proteobacteria	3.279
COG2071: Glutamine amidotransferase	3.021
COG2071: Glutamine amidotransferase|p__Firmicutes	3.021
COG2079: MMGE PRPD family protein	1.41
COG2079: MMGE PRPD family protein|p__Chloroflexi	1.41
COG2080: (2Fe-2S)-binding domain protein	8.615
COG2080: (2Fe-2S)-binding domain protein|p__Chloroflexi	8.615
COG2084: Dehydrogenase	1.488
COG2084: Dehydrogenase|p__Proteobacteria	1.488
COG2089: synthase	1.721
COG2089: synthase|p__Chloroflexi	1.721
COG2094: 3-methyladenine DNA glycosylase	3.3
COG2094: 3-methyladenine DNA glycosylase|p__Chloroflexi	3.3
COG2114: Guanylate Cyclase	1.845
COG2114: Guanylate Cyclase|p__Chloroflexi	1.845
COG2115: Xylose isomerase	1.37
COG2115: Xylose isomerase|p__Firmicutes	1.37
COG2132: Multicopper oxidase	2.634
COG2132: Multicopper oxidase|p__Bacteroidetes	1.081
COG2132: Multicopper oxidase|p__Proteobacteria	1.553
COG2137: Modulates RecA activity (By similarity)	4.545
COG2137: Modulates RecA activity (By similarity)|p__Firmicutes	4.545
COG2141: Monooxygenase	2.027
COG2141: Monooxygenase|p__Proteobacteria	1.504
COG2141: Monooxygenase|unclassified	0.523
COG2145: 4-methyl-5-beta-hydroxyethylthiazole kinase	6.098
COG2145: 4-methyl-5-beta-hydroxyethylthiazole kinase|p__Firmicutes	6.098
COG2148: sugar transferase	0.974
COG2148: sugar transferase|p__Chloroflexi	0.974
COG2152: Glycosidase	1.527
COG2152: Glycosidase|p__Chloroflexi	1.527
COG2159: amidohydrolase 2	1.276
COG2159: amidohydrolase 2|p__Proteobacteria	1.276
COG2169: Transcriptional regulator	3.813
COG2169: Transcriptional regulator|p__Chloroflexi	3.813
COG2170: ATP-dependent carboxylate-amine ligase (By similarity)	1.946
COG2170: ATP-dependent carboxylate-amine ligase (By similarity)|p__Chloroflexi	1.946
COG2183: domain protein	0.78
COG2183: domain protein|p__Proteobacteria	0.78
COG2186: GntR family transcriptional regulator	0.439
COG2186: GntR family transcriptional regulator|p__Proteobacteria	0.439
COG2195: Cleaves the N-terminal amino a[...]of tripeptides (By similarity)	3.172
COG2195: Cleaves the N-terminal amino a[...]of tripeptides (By similarity)|p__Chloroflexi	2.066
COG2195: Cleaves the N-terminal amino a[...]of tripeptides (By similarity)|p__Spirochaetes	1.106
COG2197: Two component transcriptional regulator, LuxR family	12.492
COG2197: Two component transcriptional regulator, LuxR family|p__Chloroflexi	8.403
COG2197: Two component transcriptional regulator, LuxR family|p__Proteobacteria	4.088
COG2199: Diguanylate cyclase	1.062
COG2199: Diguanylate cyclase|p__Chloroflexi	1.062
COG2200: Diguanylate cyclase phosphodiesterase	1.736
COG2200: Diguanylate cyclase phosphodiesterase|p__Proteobacteria	1.736
COG2201: protein-glutamate methylesterase activity	2.192
COG2201: protein-glutamate methylesterase activity|p__Spirochaetes	2.192
COG2203: Histidine kinase	2.328
COG2203: Histidine kinase|p__Chloroflexi	1.395
COG2203: Histidine kinase|p__Deinococcus_Thermus	0.934
COG2204: two component, sigma54 specifi[...]iptional regulator, Fis family	1.385
COG2204: two component, sigma54 specifi[...]iptional regulator, Fis family|p__Bacteroidetes	0.462
COG2204: two component, sigma54 specifi[...]iptional regulator, Fis family|p__Proteobacteria	0.923
COG2205: Histidine kinase	1.142
COG2205: Histidine kinase|p__Chloroflexi	1.142
COG2206: Metal Dependent Phosphohydrolase	5.046
COG2206: Metal Dependent Phosphohydrolase|p__Chloroflexi	4.112
COG2206: Metal Dependent Phosphohydrolase|p__Deinococcus_Thermus	0.934
COG2207: Transcriptional Regulator AraC Family	6.676
COG2207: Transcriptional Regulator AraC Family|p__Chloroflexi	0.897
COG2207: Transcriptional Regulator AraC Family|p__Firmicutes	3.906
COG2207: Transcriptional Regulator AraC Family|p__Proteobacteria	1.873
COG2208: protein serine threonine phosphatase	1.751
COG2208: protein serine threonine phosphatase|p__Chloroflexi	1.751
COG2214: DNAj domain protein	2.257
COG2214: DNAj domain protein|p__Chloroflexi	2.257
COG2217: p-type ATPase	8.092
COG2217: p-type ATPase|p__Bacteroidetes	1.339
COG2217: p-type ATPase|p__Chloroflexi	2.651
COG2217: p-type ATPase|p__Firmicutes	2.084
COG2217: p-type ATPase|p__Proteobacteria	2.019
COG2220: Hydrolase	2.247
COG2220: Hydrolase|p__Proteobacteria	2.247
COG2221: sulfite reductase	1.632
COG2221: sulfite reductase|p__Proteobacteria	1.632
COG2223: Transporter	1.381
COG2223: Transporter|p__Proteobacteria	1.381
COG2224: Isocitrate lyase	1.997
COG2224: Isocitrate lyase|p__Deinococcus_Thermus	1.245
COG2224: Isocitrate lyase|p__Proteobacteria	0.752
COG2225: malate synthase	4.836
COG2225: malate synthase|p__Proteobacteria	4.836
COG2227: Non-specific O-methyltransfera[...]thetic pathway (By similarity)	1.132
COG2227: Non-specific O-methyltransfera[...]thetic pathway (By similarity)|p__Chloroflexi	1.132
COG2234: peptidase m28	1.99
COG2234: peptidase m28|p__Proteobacteria	1.99
COG2236: phosphoribosyltransferase	2.342
COG2236: phosphoribosyltransferase|unclassified	2.342
COG2244: Polysaccharide biosynthesis protein	0.595
COG2244: Polysaccharide biosynthesis protein|p__Firmicutes	0.595
COG2262: GTPase that associates with th[...]ome biogenesis (By similarity)	0.978
COG2262: GTPase that associates with th[...]ome biogenesis (By similarity)|p__Proteobacteria	0.978
COG2265: catalyzes the formation of 5-methyl-uridine at position	3.971
COG2265: catalyzes the formation of 5-methyl-uridine at position|p__Chloroflexi	1.049
COG2265: catalyzes the formation of 5-methyl-uridine at position|p__Firmicutes	2.922
COG2303: oxidoreductase	3.278
COG2303: oxidoreductase|p__Proteobacteria	3.278
COG2308: conserved protein	0.91
COG2308: conserved protein|p__Proteobacteria	0.91
COG2309: aminopeptidase	1.377
COG2309: aminopeptidase|p__Chloroflexi	1.377
COG2313: hydrolase activity, acting on glycosyl bonds	90.909
COG2313: hydrolase activity, acting on glycosyl bonds|p__Chloroflexi	90.909
COG2317: Carboxypeptidase	1.979
COG2317: Carboxypeptidase|p__Firmicutes	1.979
COG2327: Polysaccharide pyruvyl transferase	1.497
COG2327: Polysaccharide pyruvyl transferase|p__Chloroflexi	1.497
COG2335: Beta-Ig-H3 fasciclin	2.448
COG2335: Beta-Ig-H3 fasciclin|p__Chloroflexi	2.448
COG2348: Methicillin resistance protein	6.329
COG2348: Methicillin resistance protein|p__Chloroflexi	4.031
COG2348: Methicillin resistance protein|p__Firmicutes	2.298
COG2353: Ycei family	2.778
COG2353: Ycei family|p__Proteobacteria	2.778
COG2355: Dipeptidase	1.395
COG2355: Dipeptidase|p__Chloroflexi	1.395
COG2358: TRAP transporter, solute receptor (TAXI family	2.398
COG2358: TRAP transporter, solute receptor (TAXI family|p__Spirochaetes	2.398
COG2373: alpha-2-macroglobulin domain protein	2.196
COG2373: alpha-2-macroglobulin domain protein|p__Chloroflexi	2.196
COG2374: endonuclease exonuclease phosphatase	0.614
COG2374: endonuclease exonuclease phosphatase|p__Chloroflexi	0.614
COG2378: Transcriptional regulator	3.672
COG2378: Transcriptional regulator|p__Proteobacteria	3.672
COG2407: Converts the aldose L-fucose i[...]ose L-fuculose (By similarity)	1.284
COG2407: Converts the aldose L-fucose i[...]ose L-fuculose (By similarity)|p__Chloroflexi	1.284
COG2414: aldehyde ferredoxin oxidoreductase	3.669
COG2414: aldehyde ferredoxin oxidoreductase|p__Chloroflexi	3.669
COG2421: formamidase	0.99
COG2421: formamidase|p__Proteobacteria	0.99
COG2502: asparagine synthetase a	1.203
COG2502: asparagine synthetase a|p__Spirochaetes	1.203
COG2508: Transcriptional regulator	1.533
COG2508: Transcriptional regulator|p__Firmicutes	1.533
COG2513: methylisocitrate lyase	3.184
COG2513: methylisocitrate lyase|p__Proteobacteria	3.184
COG2515: 1-aminocyclopropane-1-carboxylate deaminase	1.495
COG2515: 1-aminocyclopropane-1-carboxylate deaminase|p__Chloroflexi	1.495
COG2518: Catalyzes the methyl esterific[...]maged proteins (By similarity)	335.223
COG2518: Catalyzes the methyl esterific[...]maged proteins (By similarity)|p__Chloroflexi	333.333
COG2518: Catalyzes the methyl esterific[...]maged proteins (By similarity)|p__Proteobacteria	1.89
COG2605: Ghmp kinase	4.348
COG2605: Ghmp kinase|p__Chloroflexi	4.348
COG2610: Gluconate	0.903
COG2610: Gluconate|p__Firmicutes	0.903
COG2719: spovr family	1.395
COG2719: spovr family|p__Proteobacteria	1.395
COG2720: VanW family	1.731
COG2720: VanW family|p__Chloroflexi	1.731
COG2721: Dehydratase	1.03
COG2721: Dehydratase|p__Deinococcus_Thermus	1.03
COG2723: beta-glucosidase	10.95
COG2723: beta-glucosidase|p__Firmicutes	10.049
COG2723: beta-glucosidase|p__Spirochaetes	0.902
COG2755: lipolytic protein G-D-S-L family	3.482
COG2755: lipolytic protein G-D-S-L family|p__Proteobacteria	3.482
COG2759: formyltetrahydrofolate synthetase	2.919
COG2759: formyltetrahydrofolate synthetase|p__Firmicutes	1.613
COG2759: formyltetrahydrofolate synthetase|p__Proteobacteria	1.307
COG2761: DSBA oxidoreductase	4.717
COG2761: DSBA oxidoreductase|p__Proteobacteria	4.717
COG2766: Serine protein kinase	0.334
COG2766: Serine protein kinase|p__Proteobacteria	0.334
COG2801: Retrotransposon protein	6.228
COG2801: Retrotransposon protein|p__Proteobacteria	6.228
COG2804: type ii secretion system protein e	0.939
COG2804: type ii secretion system protein e|p__Proteobacteria	0.939
COG2805: twitching motility protein	2.123
COG2805: twitching motility protein|p__Proteobacteria	2.123
COG2812: dna polymerase iii subunits gamma and tau	1.508
COG2812: dna polymerase iii subunits gamma and tau|p__Chloroflexi	0.882
COG2812: dna polymerase iii subunits gamma and tau|p__Proteobacteria	0.626
COG2826: transposase	2.315
COG2826: transposase|p__Proteobacteria	2.315
COG2831: Polypeptide-transport-associated domain protein, ShlB-type	1.407
COG2831: Polypeptide-transport-associated domain protein, ShlB-type|p__Proteobacteria	1.407
COG2843: Capsule synthesis protein	2.885
COG2843: Capsule synthesis protein|p__Chloroflexi	2.885
COG2848: UPF0210 protein	1.73
COG2848: UPF0210 protein|p__Chloroflexi	1.73
COG2857: cytochrome c1	3.319
COG2857: cytochrome c1|p__Chloroflexi	3.319
COG2860: Membrane	2.203
COG2860: Membrane|p__Proteobacteria	2.203
COG2870: Catalyzes the ADP transfer to [...]DP-D,D-heptose (By similarity)	1.49
COG2870: Catalyzes the ADP transfer to [...]DP-D,D-heptose (By similarity)|unclassified	1.49
COG2873: o-acetylhomoserine	3.641
COG2873: o-acetylhomoserine|p__Chloroflexi	1.057
COG2873: o-acetylhomoserine|p__Proteobacteria	2.584
COG2884: Cell division ATP-binding protein ftsE	2.137
COG2884: Cell division ATP-binding protein ftsE|p__Proteobacteria	2.137
COG2894: site-determining protein	4.8
COG2894: site-determining protein|p__Proteobacteria	4.8
COG2896: Catalyzes, together with MoaC,[...]n precursor Z) (By similarity)	1.955
COG2896: Catalyzes, together with MoaC,[...]n precursor Z) (By similarity)|p__Chloroflexi	1.395
COG2896: Catalyzes, together with MoaC,[...]n precursor Z) (By similarity)|p__Proteobacteria	0.561
COG2898: Catalyzes the production of L-[...]s in repulsion of the peptides	1.135
COG2898: Catalyzes the production of L-[...]s in repulsion of the peptides|p__Chloroflexi	1.135
COG2909: positive regulation of carbohydrate metabolic process	0.826
COG2909: positive regulation of carbohydrate metabolic process|p__Chloroflexi	0.826
COG2925: Exodeoxyribonuclease I	0.852
COG2925: Exodeoxyribonuclease I|p__Proteobacteria	0.852
COG2927: dna polymerase III (Chi subunit)	3.155
COG2927: dna polymerase III (Chi subunit)|p__Proteobacteria	3.155
COG2939: carboxy-peptidase	0.814
COG2939: carboxy-peptidase|p__Proteobacteria	0.814
COG2943: Involved in the biosynthesis o[...]glucans (OPGs) (By similarity)	0.962
COG2943: Involved in the biosynthesis o[...]glucans (OPGs) (By similarity)|p__Proteobacteria	0.962
COG2969: stringent starvation protein b	2.062
COG2969: stringent starvation protein b|p__Proteobacteria	2.062
COG2987: Urocanate hydratase	0.727
COG2987: Urocanate hydratase|p__Chloroflexi	0.727
COG2998: (ABC) transporter	1.538
COG2998: (ABC) transporter|p__Proteobacteria	1.538
COG3007: reductase (By	0.596
COG3007: reductase (By|p__Proteobacteria	0.596
COG3058: Necessary for formate dehydrogenase activity (By similarity)	1.441
COG3058: Necessary for formate dehydrogenase activity (By similarity)|p__Proteobacteria	1.441
COG3093: Plasmid maintenance system antidote protein	3.371
COG3093: Plasmid maintenance system antidote protein|p__Cyanobacteria	1.316
COG3093: Plasmid maintenance system antidote protein|p__Proteobacteria	2.056
COG3118: Thioredoxin	3.704
COG3118: Thioredoxin|p__Proteobacteria	3.704
COG3127: ABC transporter (permease)	0.612
COG3127: ABC transporter (permease)|p__Proteobacteria	0.612
COG3156: type II secretion system protein k	2.232
COG3156: type II secretion system protein k|p__Proteobacteria	2.232
COG3173: Aminoglycoside phosphotransferase	1.486
COG3173: Aminoglycoside phosphotransferase|p__Proteobacteria	1.486
COG3186: oxidoreductase activity, actin[...]poration of one atom of oxygen	0.684
COG3186: oxidoreductase activity, actin[...]poration of one atom of oxygen|p__Proteobacteria	0.684
COG3225: transport system	2.239
COG3225: transport system|p__Chloroflexi	2.239
COG3227: zinc metalloprotease	1.018
COG3227: zinc metalloprotease|p__Chloroflexi	1.018
COG3238: membrAne	2.571
COG3238: membrAne|p__Firmicutes	2.571
COG3250: hydrolase family 2	2.947
COG3250: hydrolase family 2|p__Chloroflexi	2.947
COG3257: allantoin catabolism protein	1.565
COG3257: allantoin catabolism protein|unclassified	1.565
COG3259: nickel-dependent hydrogenase large subunit	1.28
COG3259: nickel-dependent hydrogenase large subunit|p__Chloroflexi	1.28
COG3276: Selenocysteine-specific translation elongation factor	0.942
COG3276: Selenocysteine-specific translation elongation factor|p__Chloroflexi	0.942
COG3278: cytochrome C oxidase, cbb3-type, subunit i	4.928
COG3278: cytochrome C oxidase, cbb3-type, subunit i|p__Proteobacteria	4.928
COG3287: domain protein	6.452
COG3287: domain protein|p__Chloroflexi	6.452
COG3292: Histidine kinase	1.062
COG3292: Histidine kinase|p__Chloroflexi	1.062
COG3294: Metal Dependent Phosphohydrolase	1.748
COG3294: Metal Dependent Phosphohydrolase|p__Spirochaetes	1.748
COG3303: Plays a role in nitrite reduction (By similarity)	1.889
COG3303: Plays a role in nitrite reduction (By similarity)|p__Chloroflexi	1.889
COG3316: transposase	1.724
COG3316: transposase|p__Proteobacteria	1.724
COG3320: domain protein	0.964
COG3320: domain protein|p__Chloroflexi	0.964
COG3328: transposase	3.384
COG3328: transposase|p__Proteobacteria	1.031
COG3328: transposase|unclassified	2.353
COG3345: alpha-galactosidase	0.944
COG3345: alpha-galactosidase|p__Chloroflexi	0.944
COG3383: Formate dehydrogenase Alpha subunit	1.56
COG3383: Formate dehydrogenase Alpha subunit|p__Chloroflexi	1.56
COG3404: Methenyltetrahydrofolate cyclohydrolase	1.473
COG3404: Methenyltetrahydrofolate cyclohydrolase|p__Chloroflexi	1.473
COG3437: Response Regulator	2.967
COG3437: Response Regulator|p__Chloroflexi	2.967
COG3458: acetyl xylan esterase	5.348
COG3458: acetyl xylan esterase|p__Chloroflexi	5.348
COG3464: transposase	10.101
COG3464: transposase|unclassified	10.101
COG3491: 2OGFe(II) oxygenase	0.649
COG3491: 2OGFe(II) oxygenase|p__Bacteroidetes	0.649
COG3503: Membrane	1.131
COG3503: Membrane|p__Proteobacteria	1.131
COG3505: trag family	1.384
COG3505: trag family|p__Proteobacteria	1.384
COG3508: homogentisate 1,2-dioxygenase activity	4.956
COG3508: homogentisate 1,2-dioxygenase activity|p__Proteobacteria	4.956
COG3550: domain protein	2.698
COG3550: domain protein|unclassified	2.698
COG3555: beta-hydroxylase	1.779
COG3555: beta-hydroxylase|p__Proteobacteria	1.779
COG3568: Endonuclease/Exonuclease/phosphatase family	2.482
COG3568: Endonuclease/Exonuclease/phosphatase family|p__Proteobacteria	2.482
COG3569: Dna topoisomerase	2.513
COG3569: Dna topoisomerase|p__Proteobacteria	2.513
COG3590: endothelin-converting enzyme	0.686
COG3590: endothelin-converting enzyme|p__Firmicutes	0.686
COG3616: alanine racemase domain protein	1.174
COG3616: alanine racemase domain protein|p__Chloroflexi	1.174
COG3629: Transcriptional regulator	0.826
COG3629: Transcriptional regulator|p__Chloroflexi	0.826
COG3643: Glutamate formiminotransferase	1.473
COG3643: Glutamate formiminotransferase|p__Chloroflexi	1.473
COG3649: CRISPR-Associated Protein	5.057
COG3649: CRISPR-Associated Protein|p__Chloroflexi	5.057
COG3684: Aldolase	2.355
COG3684: Aldolase|p__Deinococcus_Thermus	2.355
COG3711: antiterminator	2.183
COG3711: antiterminator|p__Firmicutes	2.183
COG3746: Phosphate-Selective Porin O and P	1.786
COG3746: Phosphate-Selective Porin O and P|p__Proteobacteria	1.786
COG3786: ErfK ybiS ycfS ynhG family protein	1.996
COG3786: ErfK ybiS ycfS ynhG family protein|p__Proteobacteria	1.996
COG3808: pump that utilizes the energy [...]lysis as the driving force for	1.049
COG3808: pump that utilizes the energy [...]lysis as the driving force for|p__Proteobacteria	1.049
COG3818: Acetyltransferase, GNAT Family	5.682
COG3818: Acetyltransferase, GNAT Family|p__Proteobacteria	5.682
COG3820: Protein of unknown function (DUF1013)	0.761
COG3820: Protein of unknown function (DUF1013)|p__Proteobacteria	0.761
COG3825: Vwa containing coxe family protein	1.101
COG3825: Vwa containing coxe family protein|p__Proteobacteria	1.101
COG3842: Part of the ABC transporter co[...]ansport system (By similarity)	4.011
COG3842: Part of the ABC transporter co[...]ansport system (By similarity)|p__Chloroflexi	2.588
COG3842: Part of the ABC transporter co[...]ansport system (By similarity)|p__Proteobacteria	1.148
COG3842: Part of the ABC transporter co[...]ansport system (By similarity)|unclassified	0.275
COG3844: Catalyzes the cleavage of L-ky[...], respectively (By similarity)	0.995
COG3844: Catalyzes the cleavage of L-ky[...], respectively (By similarity)|p__Proteobacteria	0.995
COG3845: (ABC) transporter	4.261
COG3845: (ABC) transporter|p__Chloroflexi	4.261
COG3860: Transcriptional regulator	3.3
COG3860: Transcriptional regulator|p__Chloroflexi	3.3
COG3862: protein with conserved CXXC pairs	3.03
COG3862: protein with conserved CXXC pairs|p__Spirochaetes	3.03
COG3872: Metal-dependent enzyme	3.106
COG3872: Metal-dependent enzyme|p__Chloroflexi	3.106
COG3884: acyl-ACP thioesterase	1.534
COG3884: acyl-ACP thioesterase|p__Spirochaetes	1.534
COG3899: Transcriptional regulator	1.922
COG3899: Transcriptional regulator|p__Chloroflexi	1.922
COG3917: dsbA oxidoreductase	0.954
COG3917: dsbA oxidoreductase|p__Proteobacteria	0.954
COG3940: Alpha-N-arabinofuranosidase	2.983
COG3940: Alpha-N-arabinofuranosidase|p__Chloroflexi	2.983
COG3965: cation diffusion facilitator family transporter	2.155
COG3965: cation diffusion facilitator family transporter|p__Proteobacteria	2.155
COG3967: short-chain dehydrogenase reductase	1.852
COG3967: short-chain dehydrogenase reductase|p__Chloroflexi	1.852
COG4012: pyruvate format-lyase activating enzyme	1.188
COG4012: pyruvate format-lyase activating enzyme|p__Chloroflexi	1.188
COG4093: Uncharacterized protein conserved in bacteria (DUF2125)	1.302
COG4093: Uncharacterized protein conserved in bacteria (DUF2125)|p__Proteobacteria	1.302
COG4096: type I restriction-modification system R subunit	1.036
COG4096: type I restriction-modification system R subunit|p__Bacteroidetes	1.036
COG4108: Increases the formation of rib[...]but not by GMP (By similarity)	0.86
COG4108: Increases the formation of rib[...]but not by GMP (By similarity)|p__Proteobacteria	0.86
COG4120: ABC transporter (permease)	2.392
COG4120: ABC transporter (permease)|p__Firmicutes	2.392
COG4154: RbsD or FucU transport	3.106
COG4154: RbsD or FucU transport|p__Spirochaetes	3.106
COG4166: peptide transport	2.073
COG4166: peptide transport|p__Firmicutes	2.073
COG4174: microcin transport	0.876
COG4174: microcin transport|unclassified	0.876
COG4191: Histidine kinase	1.153
COG4191: Histidine kinase|p__Chloroflexi	1.153
COG4209: Binding-protein-dependent tran[...]stems inner membrane component	2.35
COG4209: Binding-protein-dependent tran[...]stems inner membrane component|p__Spirochaetes	2.35
COG4213: (ABC) transporter	1.152
COG4213: (ABC) transporter|p__Chloroflexi	1.152
COG4214: (ABC) transporter	1.044
COG4214: (ABC) transporter|p__Spirochaetes	1.044
COG4227: antirestriction protein	3.448
COG4227: antirestriction protein|p__Proteobacteria	3.448
COG4244: membrane	1.269
COG4244: membrane|p__Proteobacteria	1.269
COG4260: virion core protein (Lumpy skin disease	2.66
COG4260: virion core protein (Lumpy skin disease|p__Chloroflexi	1.346
COG4260: virion core protein (Lumpy skin disease|p__Proteobacteria	1.314
COG4277: radical SAM domain protein	1.071
COG4277: radical SAM domain protein|p__Chloroflexi	1.071
COG4373: Mu-like prophage FluMu protein GP28	0.87
COG4373: Mu-like prophage FluMu protein GP28|p__Proteobacteria	0.87
COG4412: m6 family metalloprotease domain protein	0.564
COG4412: m6 family metalloprotease domain protein|p__Chloroflexi	0.564
COG4422: gp37gp68 family	1.869
COG4422: gp37gp68 family|p__Bacteroidetes	1.869
COG4448: l-asparaginase ii	3.012
COG4448: l-asparaginase ii|p__Chloroflexi	3.012
COG4473: (ABC) transporter	1.087
COG4473: (ABC) transporter|p__Firmicutes	1.087
COG4553: Polyhydroxyalkanoate depolymerase, intracellular	0.977
COG4553: Polyhydroxyalkanoate depolymerase, intracellular|p__Proteobacteria	0.977
COG4567: response regulator	0.549
COG4567: response regulator|p__Proteobacteria	0.549
COG4577: Microcompartments protein	1.557
COG4577: Microcompartments protein|p__Cyanobacteria	1.144
COG4577: Microcompartments protein|unclassified	0.413
COG4579: Bifunctional enzyme which can [...]hosphorylation (By similarity)	2.539
COG4579: Bifunctional enzyme which can [...]hosphorylation (By similarity)|unclassified	2.539
COG4584: Transposase	1.725
COG4584: Transposase|unclassified	1.725
COG4585: Histidine kinase	3.548
COG4585: Histidine kinase|p__Chloroflexi	3.548
COG4603: ABC transporter (permease)	1.361
COG4603: ABC transporter (permease)|p__Chloroflexi	1.361
COG4608: (ABC) transporter	4.294
COG4608: (ABC) transporter|p__Chloroflexi	4.294
COG4625: outer membrane autotransporter barrel	0.335
COG4625: outer membrane autotransporter barrel|p__Proteobacteria	0.335
COG4626: Terminase, large subunit	0.986
COG4626: Terminase, large subunit|p__Firmicutes	0.986
COG4633: heavy metal transport detoxification protein	1.3
COG4633: heavy metal transport detoxification protein|p__Chloroflexi	1.3
COG4638: rieske 2fe-2S domain-containing protein	1.189
COG4638: rieske 2fe-2S domain-containing protein|p__Deinococcus_Thermus	1.189
COG4651: system, protein	0.759
COG4651: system, protein|p__Proteobacteria	0.759
COG4656: Required for nitrogen fixation[...]to nitrogenase (By similarity)	1.018
COG4656: Required for nitrogen fixation[...]to nitrogenase (By similarity)|p__Spirochaetes	1.018
COG4695: Phage Portal Protein	1.054
COG4695: Phage Portal Protein|p__Firmicutes	1.054
COG4716: Myosin-Cross-Reactive Antigen	0.662
COG4716: Myosin-Cross-Reactive Antigen|p__Firmicutes	0.662
COG4717: NO_NAME	1.781
COG4717: NO_NAME|p__Firmicutes	1.781
COG4727: Uncharacterized protein conserved in bacteria (DUF2145)	1.73
COG4727: Uncharacterized protein conserved in bacteria (DUF2145)|p__Proteobacteria	1.73
COG4766: ethanolamine utilization protein	2.825
COG4766: ethanolamine utilization protein|p__Chloroflexi	2.825
COG4767: Vanz family	7.874
COG4767: Vanz family|p__Firmicutes	7.874
COG4783: peptidase m48, ste24p	0.807
COG4783: peptidase m48, ste24p|p__Proteobacteria	0.807
COG4786: flagellar basal-body rod protein	5.742
COG4786: flagellar basal-body rod protein|p__Spirochaetes	5.742
COG4799: carboxylase	7.075
COG4799: carboxylase|p__Chloroflexi	1.959
COG4799: carboxylase|p__Deinococcus_Thermus	0.816
COG4799: carboxylase|p__Proteobacteria	4.301
COG4802: ferredoxin thioredoxin reductase	3.937
COG4802: ferredoxin thioredoxin reductase|p__Spirochaetes	3.937
COG4864: UPF0365 protein	1.319
COG4864: UPF0365 protein|p__Deinococcus_Thermus	1.319
COG4865: Methylaspartate mutase	0.831
COG4865: Methylaspartate mutase|p__Spirochaetes	0.831
COG4867: von Willebrand factor, type A	1.024
COG4867: von Willebrand factor, type A|p__Deinococcus_Thermus	1.024
COG4945: pullulanase	1.14
COG4945: pullulanase|p__Chloroflexi	1.14
COG4947: esterase	2.028
COG4947: esterase|p__Deinococcus_Thermus	2.028
COG4953: penicillin-binding protein 1C	1.149
COG4953: penicillin-binding protein 1C|p__Chloroflexi	1.149
COG4962: conjugation	1.439
COG4962: conjugation|p__Proteobacteria	1.439
COG4964: Type II and III secretion system protein	2.782
COG4964: Type II and III secretion system protein|p__Proteobacteria	2.782
COG4972: type IV pilus assembly protein pilm	1.139
COG4972: type IV pilus assembly protein pilm|p__Deinococcus_Thermus	1.139
COG4977: Transcriptional regulator, ARAC family	3.456
COG4977: Transcriptional regulator, ARAC family|p__Proteobacteria	3.456
COG4988: cysteine transport	0.962
COG4988: cysteine transport|p__Firmicutes	0.962
COG5013: nitrate reductase, alpha subunit	0.68
COG5013: nitrate reductase, alpha subunit|p__Proteobacteria	0.68
COG5016: Oxaloacetate decarboxylase	1.245
COG5016: Oxaloacetate decarboxylase|p__Spirochaetes	1.245
COG5026: hexokinase	2.736
COG5026: hexokinase|p__Spirochaetes	2.736
COG5272: ubiquitin	0.289
COG5272: ubiquitin|unclassified	0.289
COG5283: Phage Tail Tape Measure Protein	1.108
COG5283: Phage Tail Tape Measure Protein|p__Proteobacteria	1.108
COG5317: Protein of unknown function (DUF1465)	2.342
COG5317: Protein of unknown function (DUF1465)|p__Proteobacteria	2.342
COG5328: UPF0262 protein	2.604
COG5328: UPF0262 protein|p__Proteobacteria	2.604
COG5368: Pfam:DUF2329	3.236
COG5368: Pfam:DUF2329|p__Chloroflexi	3.236
COG5405: Protease subunit of a proteaso[...]ding machinery (By similarity)	2.371
COG5405: Protease subunit of a proteaso[...]ding machinery (By similarity)|p__Proteobacteria	2.371
COG5427: YYY membrane protein	1.071
COG5427: YYY membrane protein|p__Chloroflexi	1.071
COG5433: Transposase	3.731
COG5433: Transposase|p__Chloroflexi	3.731
COG5438: YibE F family protein	1.228
COG5438: YibE F family protein|p__Firmicutes	1.228
COG5464: transposase	2.501
COG5464: transposase|p__Spirochaetes	2.501
COG5505: Protein of unknown function (DUF819)	1.12
COG5505: Protein of unknown function (DUF819)|p__Proteobacteria	1.12
COG5511: Phage portal protein lambda family	7.041
COG5511: Phage portal protein lambda family|p__Proteobacteria	4.865
COG5511: Phage portal protein lambda family|unclassified	2.176
COG5525: terminase (large subunit)	3.403
COG5525: terminase (large subunit)|p__Proteobacteria	1.285
COG5525: terminase (large subunit)|unclassified	2.119
COG5534: replication	4.267
COG5534: replication|p__Proteobacteria	4.267
COG5557: polysulphide reductase NrfD	2.237
COG5557: polysulphide reductase NrfD|p__Chloroflexi	2.237
COG5607: chad domain containing protein	2.169
COG5607: chad domain containing protein|p__Chloroflexi	2.169
ENOG4105BZ1: NO_NAME	10.442
ENOG4105BZ1: NO_NAME|p__Chloroflexi	6.572
ENOG4105BZ1: NO_NAME|p__Firmicutes	3.87
ENOG4105BZ3: NO_NAME	1.32
ENOG4105BZ3: NO_NAME|p__Proteobacteria	1.32
ENOG4105BZ5: NO_NAME	2.336
ENOG4105BZ5: NO_NAME|p__Chloroflexi	2.336
ENOG4105BZ6: NO_NAME	2.029
ENOG4105BZ6: NO_NAME|p__Chloroflexi	2.029
ENOG4105BZ8: NO_NAME	0.879
ENOG4105BZ8: NO_NAME|p__Firmicutes	0.879
ENOG4105BZ9: NO_NAME	5.35
ENOG4105BZ9: NO_NAME|p__Chloroflexi	0.853
ENOG4105BZ9: NO_NAME|p__Proteobacteria	3.859
ENOG4105BZ9: NO_NAME|unclassified	0.638
ENOG4105BZA: NO_NAME	1.25
ENOG4105BZA: NO_NAME|p__Chloroflexi	1.25
ENOG4105BZE: NO_NAME	1.688
ENOG4105BZE: NO_NAME|p__Proteobacteria	1.688
ENOG4105BZF: NO_NAME	2.271
ENOG4105BZF: NO_NAME|p__Firmicutes	2.271
ENOG4105BZH: NO_NAME	2.213
ENOG4105BZH: NO_NAME|p__Proteobacteria	2.213
ENOG4105BZM: NO_NAME	0.78
ENOG4105BZM: NO_NAME|p__Proteobacteria	0.78
ENOG4105BZN: NO_NAME	6.061
ENOG4105BZN: NO_NAME|p__Proteobacteria	3.62
ENOG4105BZN: NO_NAME|p__Spirochaetes	2.441
ENOG4105BZT: NO_NAME	3.971
ENOG4105BZT: NO_NAME|p__Chloroflexi	1.049
ENOG4105BZT: NO_NAME|p__Firmicutes	2.922
ENOG4105BZU: NO_NAME	64.088
ENOG4105BZU: NO_NAME|p__Chloroflexi	50.188
ENOG4105BZU: NO_NAME|p__Firmicutes	4.302
ENOG4105BZU: NO_NAME|p__Proteobacteria	6.879
ENOG4105BZU: NO_NAME|p__Spirochaetes	2.719
ENOG4105BZY: NO_NAME	14.477
ENOG4105BZY: NO_NAME|p__Chloroflexi	14.085
ENOG4105BZY: NO_NAME|p__Proteobacteria	0.393
ENOG4105C00: NO_NAME	3.582
ENOG4105C00: NO_NAME|p__Chloroflexi	0.674
ENOG4105C00: NO_NAME|p__Proteobacteria	2.908
ENOG4105C01: NO_NAME	1.894
ENOG4105C01: NO_NAME|p__Chloroflexi	1.894
ENOG4105C02: NO_NAME	2.352
ENOG4105C02: NO_NAME|p__Chloroflexi	0.963
ENOG4105C02: NO_NAME|p__Firmicutes	1.389
ENOG4105C03: NO_NAME	1.211
ENOG4105C03: NO_NAME|p__Proteobacteria	1.211
ENOG4105C05: NO_NAME	0.439
ENOG4105C05: NO_NAME|p__Proteobacteria	0.439
ENOG4105C07: NO_NAME	1.277
ENOG4105C07: NO_NAME|p__Chloroflexi	1.277
ENOG4105C08: NO_NAME	1.142
ENOG4105C08: NO_NAME|p__Chloroflexi	1.142
ENOG4105C0C: NO_NAME	4.509
ENOG4105C0C: NO_NAME|p__Bacteroidetes	0.982
ENOG4105C0C: NO_NAME|p__Proteobacteria	3.527
ENOG4105C0E: NO_NAME	1.695
ENOG4105C0E: NO_NAME|p__Chloroflexi	1.695
ENOG4105C0G: NO_NAME	1.506
ENOG4105C0G: NO_NAME|p__Chloroflexi	1.506
ENOG4105C0H: NO_NAME	2.615
ENOG4105C0H: NO_NAME|p__Chloroflexi	0.74
ENOG4105C0H: NO_NAME|p__Proteobacteria	0.82
ENOG4105C0H: NO_NAME|p__Spirochaetes	1.055
ENOG4105C0I: NO_NAME	0.91
ENOG4105C0I: NO_NAME|p__Proteobacteria	0.91
ENOG4105C0K: NO_NAME	2.826
ENOG4105C0K: NO_NAME|p__Cyanobacteria	0.667
ENOG4105C0K: NO_NAME|p__Proteobacteria	2.159
ENOG4105C0M: NO_NAME	1.179
ENOG4105C0M: NO_NAME|p__Proteobacteria	1.179
ENOG4105C0R: NO_NAME	0.758
ENOG4105C0R: NO_NAME|unclassified	0.758
ENOG4105C15: NO_NAME	1.142
ENOG4105C15: NO_NAME|p__Proteobacteria	1.142
ENOG4105C17: NO_NAME	4.062
ENOG4105C17: NO_NAME|p__Proteobacteria	3.889
ENOG4105C17: NO_NAME|unclassified	0.173
ENOG4105C19: NO_NAME	5.348
ENOG4105C19: NO_NAME|p__Chloroflexi	5.348
ENOG4105C1B: NO_NAME	1.395
ENOG4105C1B: NO_NAME|p__Firmicutes	1.395
ENOG4105C1G: NO_NAME	4.952
ENOG4105C1G: NO_NAME|p__Proteobacteria	3.313
ENOG4105C1G: NO_NAME|unclassified	1.639
ENOG4105C1J: NO_NAME	4.421
ENOG4105C1J: NO_NAME|p__Proteobacteria	4.421
ENOG4105C1N: NO_NAME	0.978
ENOG4105C1N: NO_NAME|p__Proteobacteria	0.978
ENOG4105C1W: NO_NAME	1.385
ENOG4105C1W: NO_NAME|p__Bacteroidetes	0.462
ENOG4105C1W: NO_NAME|p__Proteobacteria	0.923
ENOG4105C1Y: NO_NAME	4.651
ENOG4105C1Y: NO_NAME|p__Chloroflexi	4.651
ENOG4105C20: NO_NAME	2.627
ENOG4105C20: NO_NAME|p__Chloroflexi	1.959
ENOG4105C20: NO_NAME|p__Proteobacteria	0.668
ENOG4105C22: NO_NAME	2.652
ENOG4105C22: NO_NAME|p__Chloroflexi	1.97
ENOG4105C22: NO_NAME|p__Proteobacteria	0.682
ENOG4105C24: NO_NAME	4.565
ENOG4105C24: NO_NAME|p__Proteobacteria	4.565
ENOG4105C25: NO_NAME	0.464
ENOG4105C25: NO_NAME|p__Chloroflexi	0.464
ENOG4105C26: NO_NAME	4.27
ENOG4105C26: NO_NAME|p__Deinococcus_Thermus	0.821
ENOG4105C26: NO_NAME|p__Proteobacteria	3.449
ENOG4105C28: NO_NAME	3.019
ENOG4105C28: NO_NAME|p__Chloroflexi	1.938
ENOG4105C28: NO_NAME|p__Firmicutes	1.081
ENOG4105C2J: NO_NAME	3.22
ENOG4105C2J: NO_NAME|p__Chloroflexi	1.078
ENOG4105C2J: NO_NAME|p__Spirochaetes	2.142
ENOG4105C2M: NO_NAME	14.286
ENOG4105C2M: NO_NAME|p__Chloroflexi	14.286
ENOG4105C2R: NO_NAME	1.192
ENOG4105C2R: NO_NAME|p__Chloroflexi	0.507
ENOG4105C2R: NO_NAME|p__Proteobacteria	0.684
ENOG4105C2T: NO_NAME	5.763
ENOG4105C2T: NO_NAME|p__Chloroflexi	5.763
ENOG4105C2V: NO_NAME	1.187
ENOG4105C2V: NO_NAME|p__Proteobacteria	1.187
ENOG4105C2Z: NO_NAME	4.345
ENOG4105C2Z: NO_NAME|p__Chloroflexi	1.438
ENOG4105C2Z: NO_NAME|p__Cyanobacteria	0.493
ENOG4105C2Z: NO_NAME|p__Firmicutes	0.59
ENOG4105C2Z: NO_NAME|p__Proteobacteria	0.908
ENOG4105C2Z: NO_NAME|unclassified	0.917
ENOG4105C36: NO_NAME	2.049
ENOG4105C36: NO_NAME|p__Firmicutes	2.049
ENOG4105C37: NO_NAME	1.425
ENOG4105C37: NO_NAME|p__Chloroflexi	1.425
ENOG4105C3A: NO_NAME	0.962
ENOG4105C3A: NO_NAME|p__Proteobacteria	0.962
ENOG4105C3E: NO_NAME	6.935
ENOG4105C3E: NO_NAME|p__Proteobacteria	6.935
ENOG4105C3G: NO_NAME	1.736
ENOG4105C3G: NO_NAME|p__Firmicutes	1.736
ENOG4105C3H: NO_NAME	1.977
ENOG4105C3H: NO_NAME|p__Proteobacteria	1.977
ENOG4105C3M: NO_NAME	0.765
ENOG4105C3M: NO_NAME|p__Firmicutes	0.765
ENOG4105C3P: NO_NAME	2.049
ENOG4105C3P: NO_NAME|p__Chloroflexi	0.897
ENOG4105C3P: NO_NAME|p__Firmicutes	1.152
ENOG4105C3R: NO_NAME	3.978
ENOG4105C3R: NO_NAME|p__Chloroflexi	0.674
ENOG4105C3R: NO_NAME|p__Proteobacteria	3.304
ENOG4105C3U: NO_NAME	5.283
ENOG4105C3U: NO_NAME|p__Spirochaetes	3.723
ENOG4105C3U: NO_NAME|unclassified	1.56
ENOG4105C3Y: NO_NAME	3.5
ENOG4105C3Y: NO_NAME|p__Chloroflexi	1.907
ENOG4105C3Y: NO_NAME|p__Proteobacteria	1.592
ENOG4105C42: NO_NAME	0.917
ENOG4105C42: NO_NAME|p__Proteobacteria	0.917
ENOG4105C45: NO_NAME	2.482
ENOG4105C45: NO_NAME|p__Chloroflexi	1.325
ENOG4105C45: NO_NAME|p__Proteobacteria	1.157
ENOG4105C46: NO_NAME	1.724
ENOG4105C46: NO_NAME|p__Chloroflexi	1.724
ENOG4105C4C: NO_NAME	1.281
ENOG4105C4C: NO_NAME|p__Firmicutes	1.281
ENOG4105C4E: NO_NAME	2.6
ENOG4105C4E: NO_NAME|p__Cyanobacteria	0.777
ENOG4105C4E: NO_NAME|p__Deinococcus_Thermus	0.708
ENOG4105C4E: NO_NAME|p__Proteobacteria	1.115
ENOG4105C4F: NO_NAME	9.804
ENOG4105C4F: NO_NAME|p__Chloroflexi	9.804
ENOG4105C4H: NO_NAME	0.952
ENOG4105C4H: NO_NAME|p__Proteobacteria	0.952
ENOG4105C4J: NO_NAME	4.642
ENOG4105C4J: NO_NAME|p__Proteobacteria	3.967
ENOG4105C4J: NO_NAME|unclassified	0.676
ENOG4105C4P: NO_NAME	8.903
ENOG4105C4P: NO_NAME|p__Chloroflexi	1.449
ENOG4105C4P: NO_NAME|p__Proteobacteria	7.454
ENOG4105C4R: NO_NAME	3.503
ENOG4105C4R: NO_NAME|p__Chloroflexi	0.691
ENOG4105C4R: NO_NAME|p__Proteobacteria	0.589
ENOG4105C4R: NO_NAME|p__Spirochaetes	2.223
ENOG4105C4S: NO_NAME	2.823
ENOG4105C4S: NO_NAME|p__Chloroflexi	1.335
ENOG4105C4S: NO_NAME|p__Firmicutes	0.606
ENOG4105C4S: NO_NAME|p__Proteobacteria	0.882
ENOG4105C50: NO_NAME	1.6
ENOG4105C50: NO_NAME|p__Spirochaetes	1.6
ENOG4105C52: NO_NAME	2.382
ENOG4105C52: NO_NAME|p__Chloroflexi	2.382
ENOG4105C53: NO_NAME	4.011
ENOG4105C53: NO_NAME|p__Chloroflexi	2.588
ENOG4105C53: NO_NAME|p__Proteobacteria	1.148
ENOG4105C53: NO_NAME|unclassified	0.275
ENOG4105C55: NO_NAME	2.979
ENOG4105C55: NO_NAME|p__Proteobacteria	2.979
ENOG4105C56: NO_NAME	0.498
ENOG4105C56: NO_NAME|p__Chloroflexi	0.498
ENOG4105C59: NO_NAME	8.092
ENOG4105C59: NO_NAME|p__Bacteroidetes	1.339
ENOG4105C59: NO_NAME|p__Chloroflexi	2.651
ENOG4105C59: NO_NAME|p__Firmicutes	2.084
ENOG4105C59: NO_NAME|p__Proteobacteria	2.019
ENOG4105C5B: NO_NAME	1.992
ENOG4105C5B: NO_NAME|p__Chloroflexi	1.992
ENOG4105C5E: NO_NAME	1.848
ENOG4105C5E: NO_NAME|p__Chloroflexi	1.848
ENOG4105C5F: NO_NAME	6.947
ENOG4105C5F: NO_NAME|p__Chloroflexi	2.515
ENOG4105C5F: NO_NAME|p__Firmicutes	2.803
ENOG4105C5F: NO_NAME|p__Proteobacteria	1.629
ENOG4105C5H: NO_NAME	5.044
ENOG4105C5H: NO_NAME|p__Chloroflexi	1.721
ENOG4105C5H: NO_NAME|p__Firmicutes	2.528
ENOG4105C5H: NO_NAME|p__Proteobacteria	0.795
ENOG4105C5R: NO_NAME	1.116
ENOG4105C5R: NO_NAME|p__Spirochaetes	1.116
ENOG4105C5S: NO_NAME	3.673
ENOG4105C5S: NO_NAME|p__Deinococcus_Thermus	0.966
ENOG4105C5S: NO_NAME|p__Proteobacteria	1.017
ENOG4105C5S: NO_NAME|p__Spirochaetes	1.69
ENOG4105C5T: NO_NAME	2.435
ENOG4105C5T: NO_NAME|p__Deinococcus_Thermus	1.391
ENOG4105C5T: NO_NAME|p__Spirochaetes	1.044
ENOG4105C5U: NO_NAME	0.378
ENOG4105C5U: NO_NAME|p__Deinococcus_Thermus	0.378
ENOG4105C5V: NO_NAME	1.252
ENOG4105C5V: NO_NAME|p__Firmicutes	1.252
ENOG4105C62: NO_NAME	1.633
ENOG4105C62: NO_NAME|p__Chloroflexi	1.633
ENOG4105C65: NO_NAME	3.704
ENOG4105C65: NO_NAME|p__Chloroflexi	0.433
ENOG4105C65: NO_NAME|p__Proteobacteria	3.27
ENOG4105C66: NO_NAME	1.818
ENOG4105C66: NO_NAME|p__Firmicutes	1.818
ENOG4105C68: NO_NAME	6.011
ENOG4105C68: NO_NAME|p__Proteobacteria	6.011
ENOG4105C6E: NO_NAME	0.882
ENOG4105C6E: NO_NAME|p__Chloroflexi	0.882
ENOG4105C6H: NO_NAME	2.578
ENOG4105C6H: NO_NAME|p__Firmicutes	2.578
ENOG4105C6I: NO_NAME	3.995
ENOG4105C6I: NO_NAME|p__Proteobacteria	2.215
ENOG4105C6I: NO_NAME|unclassified	1.78
ENOG4105C6K: NO_NAME	1.03
ENOG4105C6K: NO_NAME|p__Proteobacteria	1.03
ENOG4105C6M: NO_NAME	14.293
ENOG4105C6M: NO_NAME|p__Chloroflexi	5.587
ENOG4105C6M: NO_NAME|p__Proteobacteria	1.266
ENOG4105C6M: NO_NAME|unclassified	7.44
ENOG4105C6P: NO_NAME	1.675
ENOG4105C6P: NO_NAME|p__Chloroflexi	0.749
ENOG4105C6P: NO_NAME|p__Deinococcus_Thermus	0.926
ENOG4105C6U: NO_NAME	2.444
ENOG4105C6U: NO_NAME|p__Deinococcus_Thermus	1.245
ENOG4105C6U: NO_NAME|p__Proteobacteria	1.199
ENOG4105C6Z: NO_NAME	0.903
ENOG4105C6Z: NO_NAME|p__Firmicutes	0.903
ENOG4105C71: NO_NAME	1.969
ENOG4105C71: NO_NAME|p__Chloroflexi	1.969
ENOG4105C73: NO_NAME	1.009
ENOG4105C73: NO_NAME|p__Chloroflexi	1.009
ENOG4105C77: NO_NAME	1.676
ENOG4105C77: NO_NAME|p__Chloroflexi	1.676
ENOG4105C7B: NO_NAME	2.404
ENOG4105C7B: NO_NAME|p__Proteobacteria	2.404
ENOG4105C7D: NO_NAME	2.966
ENOG4105C7D: NO_NAME|p__Chloroflexi	1.832
ENOG4105C7D: NO_NAME|p__Deinococcus_Thermus	0.637
ENOG4105C7D: NO_NAME|p__Proteobacteria	0.498
ENOG4105C7J: NO_NAME	2.392
ENOG4105C7J: NO_NAME|p__Firmicutes	2.392
ENOG4105C7Q: NO_NAME	4.835
ENOG4105C7Q: NO_NAME|p__Chloroflexi	3.704
ENOG4105C7Q: NO_NAME|p__Firmicutes	1.131
ENOG4105C7R: NO_NAME	1.52
ENOG4105C7R: NO_NAME|p__Deinococcus_Thermus	1.52
ENOG4105C7S: NO_NAME	1.733
ENOG4105C7S: NO_NAME|p__Bacteroidetes	0.429
ENOG4105C7S: NO_NAME|p__Proteobacteria	1.304
ENOG4105C7U: NO_NAME	2.114
ENOG4105C7U: NO_NAME|p__Chloroflexi	2.114
ENOG4105C7W: NO_NAME	3.059
ENOG4105C7W: NO_NAME|p__Chloroflexi	2.46
ENOG4105C7W: NO_NAME|p__Deinococcus_Thermus	0.599
ENOG4105C7Z: NO_NAME	0.713
ENOG4105C7Z: NO_NAME|p__Chloroflexi	0.713
ENOG4105C82: NO_NAME	4.836
ENOG4105C82: NO_NAME|p__Proteobacteria	4.836
ENOG4105C87: NO_NAME	1.148
ENOG4105C87: NO_NAME|p__Chloroflexi	1.148
ENOG4105C88: NO_NAME	1.377
ENOG4105C88: NO_NAME|p__Chloroflexi	1.377
ENOG4105C8A: NO_NAME	0.86
ENOG4105C8A: NO_NAME|p__Proteobacteria	0.86
ENOG4105C8B: NO_NAME	31.25
ENOG4105C8B: NO_NAME|p__Chloroflexi	31.25
ENOG4105C8D: NO_NAME	2.129
ENOG4105C8D: NO_NAME|p__Chloroflexi	0.784
ENOG4105C8D: NO_NAME|p__Proteobacteria	1.345
ENOG4105C8H: NO_NAME	1.646
ENOG4105C8H: NO_NAME|p__Chloroflexi	1.646
ENOG4105C8I: NO_NAME	0.617
ENOG4105C8I: NO_NAME|p__Chloroflexi	0.617
ENOG4105C8K: NO_NAME	1.182
ENOG4105C8K: NO_NAME|p__Proteobacteria	1.182
ENOG4105C8N: NO_NAME	0.903
ENOG4105C8N: NO_NAME|p__Chloroflexi	0.903
ENOG4105C8Q: NO_NAME	2.384
ENOG4105C8Q: NO_NAME|p__Chloroflexi	1.002
ENOG4105C8Q: NO_NAME|p__Proteobacteria	1.382
ENOG4105C8S: NO_NAME	2
ENOG4105C8S: NO_NAME|p__Chloroflexi	2
ENOG4105C8U: NO_NAME	3.999
ENOG4105C8U: NO_NAME|p__Chloroflexi	1.613
ENOG4105C8U: NO_NAME|p__Spirochaetes	2.386
ENOG4105C8V: NO_NAME	1.12
ENOG4105C8V: NO_NAME|p__Proteobacteria	1.12
ENOG4105C8W: NO_NAME	1.538
ENOG4105C8W: NO_NAME|p__Proteobacteria	1.538
ENOG4105C90: NO_NAME	4.491
ENOG4105C90: NO_NAME|p__Chloroflexi	1.915
ENOG4105C90: NO_NAME|p__Proteobacteria	0.769
ENOG4105C90: NO_NAME|p__Spirochaetes	1.808
ENOG4105C91: NO_NAME	2.68
ENOG4105C91: NO_NAME|p__Chloroflexi	2.68
ENOG4105C93: NO_NAME	1.37
ENOG4105C93: NO_NAME|p__Firmicutes	1.37
ENOG4105C98: NO_NAME	0.463
ENOG4105C98: NO_NAME|p__Chloroflexi	0.463
ENOG4105C9B: NO_NAME	2.311
ENOG4105C9B: NO_NAME|p__Chloroflexi	2.311
ENOG4105C9G: NO_NAME	0.847
ENOG4105C9G: NO_NAME|p__Chloroflexi	0.847
ENOG4105C9H: NO_NAME	2.699
ENOG4105C9H: NO_NAME|p__Proteobacteria	2.699
ENOG4105C9K: NO_NAME	0.686
ENOG4105C9K: NO_NAME|p__Firmicutes	0.686
ENOG4105C9M: NO_NAME	2.963
ENOG4105C9M: NO_NAME|p__Proteobacteria	1.254
ENOG4105C9M: NO_NAME|p__Spirochaetes	1.709
ENOG4105CA4: NO_NAME	1.963
ENOG4105CA4: NO_NAME|p__Chloroflexi	1.963
ENOG4105CA9: NO_NAME	1.33
ENOG4105CA9: NO_NAME|p__Deinococcus_Thermus	1.33
ENOG4105CAF: NO_NAME	2.698
ENOG4105CAF: NO_NAME|unclassified	2.698
ENOG4105CAG: NO_NAME	1.73
ENOG4105CAG: NO_NAME|p__Chloroflexi	1.73
ENOG4105CAI: NO_NAME	1.592
ENOG4105CAI: NO_NAME|p__Proteobacteria	1.592
ENOG4105CAK: NO_NAME	2.137
ENOG4105CAK: NO_NAME|p__Proteobacteria	2.137
ENOG4105CAQ: NO_NAME	3.899
ENOG4105CAQ: NO_NAME|p__Chloroflexi	1.905
ENOG4105CAQ: NO_NAME|p__Proteobacteria	1.994
ENOG4105CAR: NO_NAME	0.986
ENOG4105CAR: NO_NAME|p__Firmicutes	0.986
ENOG4105CAU: NO_NAME	2.058
ENOG4105CAU: NO_NAME|p__Proteobacteria	2.058
ENOG4105CAV: NO_NAME	5.055
ENOG4105CAV: NO_NAME|p__Proteobacteria	3.769
ENOG4105CAV: NO_NAME|p__Spirochaetes	1.286
ENOG4105CB4: NO_NAME	0.535
ENOG4105CB4: NO_NAME|p__Proteobacteria	0.535
ENOG4105CB5: NO_NAME	0.477
ENOG4105CB5: NO_NAME|p__Chloroflexi	0.477
ENOG4105CB6: NO_NAME	4.715
ENOG4105CB6: NO_NAME|p__Chloroflexi	2.985
ENOG4105CB6: NO_NAME|p__Proteobacteria	1.73
ENOG4105CB8: NO_NAME	0.691
ENOG4105CB8: NO_NAME|p__Proteobacteria	0.691
ENOG4105CB9: NO_NAME	1.427
ENOG4105CB9: NO_NAME|p__Proteobacteria	1.427
ENOG4105CBA: NO_NAME	0.796
ENOG4105CBA: NO_NAME|p__Proteobacteria	0.796
ENOG4105CBC: NO_NAME	0.955
ENOG4105CBC: NO_NAME|p__Chloroflexi	0.955
ENOG4105CBF: NO_NAME	4.377
ENOG4105CBF: NO_NAME|p__Proteobacteria	4.377
ENOG4105CBJ: NO_NAME	3.106
ENOG4105CBJ: NO_NAME|p__Chloroflexi	3.106
ENOG4105CBM: NO_NAME	3.013
ENOG4105CBM: NO_NAME|p__Chloroflexi	0.931
ENOG4105CBM: NO_NAME|p__Proteobacteria	2.082
ENOG4105CBS: NO_NAME	0.812
ENOG4105CBS: NO_NAME|p__Chloroflexi	0.812
ENOG4105CC5: NO_NAME	4.31
ENOG4105CC5: NO_NAME|p__Firmicutes	4.31
ENOG4105CC9: NO_NAME	3.177
ENOG4105CC9: NO_NAME|p__Proteobacteria	2.129
ENOG4105CC9: NO_NAME|unclassified	1.049
ENOG4105CCI: NO_NAME	0.662
ENOG4105CCI: NO_NAME|p__Firmicutes	0.662
ENOG4105CCW: NO_NAME	3.579
ENOG4105CCW: NO_NAME|p__Bacteroidetes	0.636
ENOG4105CCW: NO_NAME|p__Chloroflexi	0.593
ENOG4105CCW: NO_NAME|p__Proteobacteria	2.351
ENOG4105CCY: NO_NAME	5.051
ENOG4105CCY: NO_NAME|p__Firmicutes	1.129
ENOG4105CCY: NO_NAME|p__Proteobacteria	3.922
ENOG4105CCZ: NO_NAME	2.26
ENOG4105CCZ: NO_NAME|p__Deinococcus_Thermus	2.26
ENOG4105CD3: NO_NAME	1.086
ENOG4105CD3: NO_NAME|p__Proteobacteria	1.086
ENOG4105CD5: NO_NAME	1.771
ENOG4105CD5: NO_NAME|p__Chloroflexi	0.58
ENOG4105CD5: NO_NAME|p__Proteobacteria	1.191
ENOG4105CDA: NO_NAME	2.622
ENOG4105CDA: NO_NAME|p__Proteobacteria	0.798
ENOG4105CDA: NO_NAME|p__Spirochaetes	1.825
ENOG4105CDB: NO_NAME	1.711
ENOG4105CDB: NO_NAME|p__Chloroflexi	1.375
ENOG4105CDB: NO_NAME|p__Firmicutes	0.336
ENOG4105CDF: NO_NAME	1.631
ENOG4105CDF: NO_NAME|p__Chloroflexi	1.631
ENOG4105CDG: NO_NAME	4.95
ENOG4105CDG: NO_NAME|p__Proteobacteria	4.95
ENOG4105CDH: NO_NAME	1.382
ENOG4105CDH: NO_NAME|p__Proteobacteria	1.382
ENOG4105CDK: NO_NAME	2.059
ENOG4105CDK: NO_NAME|p__Proteobacteria	2.059
ENOG4105CDP: NO_NAME	3.085
ENOG4105CDP: NO_NAME|p__Proteobacteria	3.085
ENOG4105CDU: NO_NAME	1.133
ENOG4105CDU: NO_NAME|p__Chloroflexi	1.133
ENOG4105CDY: NO_NAME	3.213
ENOG4105CDY: NO_NAME|p__Firmicutes	0.725
ENOG4105CDY: NO_NAME|p__Proteobacteria	2.488
ENOG4105CE1: NO_NAME	2.863
ENOG4105CE1: NO_NAME|p__Chloroflexi	1.317
ENOG4105CE1: NO_NAME|p__Firmicutes	1.546
ENOG4105CE4: NO_NAME	1.645
ENOG4105CE4: NO_NAME|p__Proteobacteria	1.645
ENOG4105CEH: NO_NAME	1.214
ENOG4105CEH: NO_NAME|p__Firmicutes	1.214
ENOG4105CEJ: NO_NAME	4.268
ENOG4105CEJ: NO_NAME|p__Bacteroidetes	0.275
ENOG4105CEJ: NO_NAME|p__Chloroflexi	2.207
ENOG4105CEJ: NO_NAME|p__Proteobacteria	0.686
ENOG4105CEJ: NO_NAME|p__Spirochaetes	1.1
ENOG4105CEK: NO_NAME	1.282
ENOG4105CEK: NO_NAME|p__Proteobacteria	1.282
ENOG4105CEN: NO_NAME	1.22
ENOG4105CEN: NO_NAME|p__Chloroflexi	1.22
ENOG4105CEP: NO_NAME	2.452
ENOG4105CEP: NO_NAME|p__Chloroflexi	2.452
ENOG4105CER: NO_NAME	2.53
ENOG4105CER: NO_NAME|p__Deinococcus_Thermus	0.9
ENOG4105CER: NO_NAME|p__Proteobacteria	1.629
ENOG4105CEY: NO_NAME	2.351
ENOG4105CEY: NO_NAME|p__Chloroflexi	2.351
ENOG4105CF2: NO_NAME	0.87
ENOG4105CF2: NO_NAME|p__Proteobacteria	0.87
ENOG4105CF3: NO_NAME	1.488
ENOG4105CF3: NO_NAME|p__Proteobacteria	1.488
ENOG4105CFB: NO_NAME	2.398
ENOG4105CFB: NO_NAME|p__Chloroflexi	2.398
ENOG4105CFG: NO_NAME	5.383
ENOG4105CFG: NO_NAME|p__Chloroflexi	2.413
ENOG4105CFG: NO_NAME|p__Proteobacteria	2.282
ENOG4105CFG: NO_NAME|p__Spirochaetes	0.688
ENOG4105CFK: NO_NAME	1.43
ENOG4105CFK: NO_NAME|unclassified	1.43
ENOG4105CFS: NO_NAME	4.048
ENOG4105CFS: NO_NAME|p__Proteobacteria	2.469
ENOG4105CFS: NO_NAME|unclassified	1.579
ENOG4105CG0: NO_NAME	5.108
ENOG4105CG0: NO_NAME|p__Deinococcus_Thermus	1.918
ENOG4105CG0: NO_NAME|p__Proteobacteria	3.19
ENOG4105CG1: NO_NAME	2.632
ENOG4105CG1: NO_NAME|p__Bacteroidetes	0.547
ENOG4105CG1: NO_NAME|p__Spirochaetes	2.085
ENOG4105CG3: NO_NAME	5.852
ENOG4105CG3: NO_NAME|p__Chloroflexi	1.535
ENOG4105CG3: NO_NAME|p__Deinococcus_Thermus	0.612
ENOG4105CG3: NO_NAME|p__Firmicutes	3.705
ENOG4105CGA: NO_NAME	2.889
ENOG4105CGA: NO_NAME|p__Spirochaetes	2.889
ENOG4105CGF: NO_NAME	1.861
ENOG4105CGF: NO_NAME|p__Proteobacteria	1.861
ENOG4105CGJ: NO_NAME	1.504
ENOG4105CGJ: NO_NAME|p__Chloroflexi	1.504
ENOG4105CGM: NO_NAME	6.849
ENOG4105CGM: NO_NAME|p__Chloroflexi	6.849
ENOG4105CGN: NO_NAME	2.399
ENOG4105CGN: NO_NAME|p__Chloroflexi	2.399
ENOG4105CGP: NO_NAME	0.727
ENOG4105CGP: NO_NAME|p__Chloroflexi	0.727
ENOG4105CGR: NO_NAME	2.751
ENOG4105CGR: NO_NAME|p__Chloroflexi	2.751
ENOG4105CGU: NO_NAME	1.548
ENOG4105CGU: NO_NAME|p__Proteobacteria	1.548
ENOG4105CGV: NO_NAME	4.551
ENOG4105CGV: NO_NAME|p__Chloroflexi	1.02
ENOG4105CGV: NO_NAME|p__Proteobacteria	2.286
ENOG4105CGV: NO_NAME|unclassified	1.244
ENOG4105CH2: NO_NAME	7.675
ENOG4105CH2: NO_NAME|p__Chloroflexi	4.975
ENOG4105CH2: NO_NAME|p__Proteobacteria	2.7
ENOG4105CH6: NO_NAME	2.688
ENOG4105CH6: NO_NAME|p__Proteobacteria	2.688
ENOG4105CHC: NO_NAME	1.319
ENOG4105CHC: NO_NAME|p__Proteobacteria	1.319
ENOG4105CHH: NO_NAME	1.654
ENOG4105CHH: NO_NAME|p__Proteobacteria	0.869
ENOG4105CHH: NO_NAME|unclassified	0.786
ENOG4105CHM: NO_NAME	81.539
ENOG4105CHM: NO_NAME|p__Deinococcus_Thermus	2.39
ENOG4105CHM: NO_NAME|p__Firmicutes	76.923
ENOG4105CHM: NO_NAME|p__Proteobacteria	2.227
ENOG4105CHN: NO_NAME	0.464
ENOG4105CHN: NO_NAME|p__Proteobacteria	0.464
ENOG4105CHR: NO_NAME	6.761
ENOG4105CHR: NO_NAME|p__Chloroflexi	5.955
ENOG4105CHR: NO_NAME|p__Proteobacteria	0.806
ENOG4105CHT: NO_NAME	3.746
ENOG4105CHT: NO_NAME|p__Chloroflexi	2.817
ENOG4105CHT: NO_NAME|p__Firmicutes	0.929
ENOG4105CHU: NO_NAME	4.528
ENOG4105CHU: NO_NAME|p__Deinococcus_Thermus	1.043
ENOG4105CHU: NO_NAME|p__Proteobacteria	3.486
ENOG4105CHV: NO_NAME	1.993
ENOG4105CHV: NO_NAME|p__Proteobacteria	1.993
ENOG4105CI4: NO_NAME	8.13
ENOG4105CI4: NO_NAME|p__Chloroflexi	1.919
ENOG4105CI4: NO_NAME|p__Deinococcus_Thermus	0.926
ENOG4105CI4: NO_NAME|p__Firmicutes	2.242
ENOG4105CI4: NO_NAME|p__Proteobacteria	3.043
ENOG4105CI6: NO_NAME	1.85
ENOG4105CI6: NO_NAME|p__Chloroflexi	1.106
ENOG4105CI6: NO_NAME|p__Deinococcus_Thermus	0.744
ENOG4105CI8: NO_NAME	4.367
ENOG4105CI8: NO_NAME|p__Chloroflexi	4.367
ENOG4105CID: NO_NAME	2.183
ENOG4105CID: NO_NAME|p__Firmicutes	2.183
ENOG4105CII: NO_NAME	2.12
ENOG4105CII: NO_NAME|p__Chloroflexi	2.12
ENOG4105CIM: NO_NAME	3.38
ENOG4105CIM: NO_NAME|p__Chloroflexi	1.503
ENOG4105CIM: NO_NAME|p__Spirochaetes	1.877
ENOG4105CIS: NO_NAME	1.342
ENOG4105CIS: NO_NAME|p__Proteobacteria	1.342
ENOG4105CIT: NO_NAME	3.618
ENOG4105CIT: NO_NAME|p__Firmicutes	2.326
ENOG4105CIT: NO_NAME|p__Proteobacteria	1.292
ENOG4105CIU: NO_NAME	2.245
ENOG4105CIU: NO_NAME|p__Chloroflexi	2.245
ENOG4105CIW: NO_NAME	1.991
ENOG4105CIW: NO_NAME|p__Chloroflexi	1.081
ENOG4105CIW: NO_NAME|p__Proteobacteria	0.91
ENOG4105CIY: NO_NAME	2.529
ENOG4105CIY: NO_NAME|unclassified	2.529
ENOG4105CJ4: NO_NAME	1.155
ENOG4105CJ4: NO_NAME|p__Firmicutes	1.155
ENOG4105CJ9: NO_NAME	7.54
ENOG4105CJ9: NO_NAME|p__Chloroflexi	0.735
ENOG4105CJ9: NO_NAME|p__Proteobacteria	6.805
ENOG4105CJB: NO_NAME	0.852
ENOG4105CJB: NO_NAME|p__Proteobacteria	0.852
ENOG4105CJC: NO_NAME	4.064
ENOG4105CJC: NO_NAME|p__Firmicutes	1.972
ENOG4105CJC: NO_NAME|p__Proteobacteria	2.092
ENOG4105CJF: NO_NAME	1.681
ENOG4105CJF: NO_NAME|p__Proteobacteria	1.681
ENOG4105CJM: NO_NAME	2.628
ENOG4105CJM: NO_NAME|p__Chloroflexi	2.628
ENOG4105CJN: NO_NAME	1.335
ENOG4105CJN: NO_NAME|p__Chloroflexi	0.678
ENOG4105CJN: NO_NAME|p__Proteobacteria	0.657
ENOG4105CJP: NO_NAME	1.272
ENOG4105CJP: NO_NAME|p__Proteobacteria	1.272
ENOG4105CJR: NO_NAME	0.99
ENOG4105CJR: NO_NAME|p__Chloroflexi	0.99
ENOG4105CK2: NO_NAME	1.044
ENOG4105CK2: NO_NAME|p__Proteobacteria	1.044
ENOG4105CK3: NO_NAME	2.783
ENOG4105CK3: NO_NAME|p__Chloroflexi	2.783
ENOG4105CK4: NO_NAME	6.024
ENOG4105CK4: NO_NAME|p__Proteobacteria	6.024
ENOG4105CK6: NO_NAME	17.807
ENOG4105CK6: NO_NAME|p__Chloroflexi	13.283
ENOG4105CK6: NO_NAME|p__Proteobacteria	4.525
ENOG4105CKA: NO_NAME	1.52
ENOG4105CKA: NO_NAME|p__Spirochaetes	1.52
ENOG4105CKB: NO_NAME	1.527
ENOG4105CKB: NO_NAME|p__Chloroflexi	1.527
ENOG4105CKK: NO_NAME	4.714
ENOG4105CKK: NO_NAME|p__Chloroflexi	3.356
ENOG4105CKK: NO_NAME|p__Firmicutes	1.359
ENOG4105CKP: NO_NAME	0.595
ENOG4105CKP: NO_NAME|p__Firmicutes	0.595
ENOG4105CKU: NO_NAME	1.307
ENOG4105CKU: NO_NAME|p__Proteobacteria	1.307
ENOG4105CM0: NO_NAME	3.175
ENOG4105CM0: NO_NAME|p__Deinococcus_Thermus	0.903
ENOG4105CM0: NO_NAME|p__Proteobacteria	2.272
ENOG4105CM1: NO_NAME	1.955
ENOG4105CM1: NO_NAME|p__Chloroflexi	1.395
ENOG4105CM1: NO_NAME|p__Proteobacteria	0.561
ENOG4105CME: NO_NAME	0.981
ENOG4105CME: NO_NAME|p__Deinococcus_Thermus	0.981
ENOG4105CMG: NO_NAME	3.088
ENOG4105CMG: NO_NAME|p__Chloroflexi	3.088
ENOG4105CMM: NO_NAME	2.768
ENOG4105CMM: NO_NAME|p__Proteobacteria	2.768
ENOG4105CMP: NO_NAME	2.192
ENOG4105CMP: NO_NAME|p__Spirochaetes	2.192
ENOG4105CMR: NO_NAME	1.28
ENOG4105CMR: NO_NAME|p__Spirochaetes	1.28
ENOG4105CMV: NO_NAME	4.943
ENOG4105CMV: NO_NAME|p__Chloroflexi	2.786
ENOG4105CMV: NO_NAME|p__Deinococcus_Thermus	1.122
ENOG4105CMV: NO_NAME|p__Proteobacteria	1.036
ENOG4105CMW: NO_NAME	0.976
ENOG4105CMW: NO_NAME|p__Chloroflexi	0.976
ENOG4105CMX: NO_NAME	0.977
ENOG4105CMX: NO_NAME|p__Proteobacteria	0.977
ENOG4105CN0: NO_NAME	4.479
ENOG4105CN0: NO_NAME|p__Bacteroidetes	0.712
ENOG4105CN0: NO_NAME|p__Chloroflexi	2.252
ENOG4105CN0: NO_NAME|p__Proteobacteria	1.515
ENOG4105CN5: NO_NAME	4.387
ENOG4105CN5: NO_NAME|p__Chloroflexi	2.773
ENOG4105CN5: NO_NAME|p__Firmicutes	1.614
ENOG4105CNE: NO_NAME	2.937
ENOG4105CNE: NO_NAME|p__Chloroflexi	2.937
ENOG4105CNF: NO_NAME	1.017
ENOG4105CNF: NO_NAME|p__Chloroflexi	1.017
ENOG4105CNK: NO_NAME	1.386
ENOG4105CNK: NO_NAME|p__Chloroflexi	1.386
ENOG4105CNN: NO_NAME	1.344
ENOG4105CNN: NO_NAME|p__Deinococcus_Thermus	1.344
ENOG4105CNT: NO_NAME	1.763
ENOG4105CNT: NO_NAME|p__Chloroflexi	1.763
ENOG4105CP4: NO_NAME	3.135
ENOG4105CP4: NO_NAME|p__Chloroflexi	1.019
ENOG4105CP4: NO_NAME|p__Firmicutes	1.277
ENOG4105CP4: NO_NAME|p__Spirochaetes	0.838
ENOG4105CP5: NO_NAME	1.675
ENOG4105CP5: NO_NAME|p__Proteobacteria	1.675
ENOG4105CP7: NO_NAME	3.729
ENOG4105CP7: NO_NAME|p__Spirochaetes	3.729
ENOG4105CPC: NO_NAME	19.852
ENOG4105CPC: NO_NAME|p__Chloroflexi	16.912
ENOG4105CPC: NO_NAME|p__Deinococcus_Thermus	1.61
ENOG4105CPC: NO_NAME|p__Spirochaetes	1.33
ENOG4105CPF: NO_NAME	1.443
ENOG4105CPF: NO_NAME|p__Proteobacteria	1.443
ENOG4105CPH: NO_NAME	5.237
ENOG4105CPH: NO_NAME|p__Proteobacteria	5.237
ENOG4105CPP: NO_NAME	1.326
ENOG4105CPP: NO_NAME|p__Deinococcus_Thermus	1.326
ENOG4105CPQ: NO_NAME	1.406
ENOG4105CPQ: NO_NAME|p__Chloroflexi	1.406
ENOG4105CPY: NO_NAME	1.387
ENOG4105CPY: NO_NAME|p__Chloroflexi	1.387
ENOG4105CQ3: NO_NAME	1.486
ENOG4105CQ3: NO_NAME|p__Firmicutes	1.486
ENOG4105CQ7: NO_NAME	1.295
ENOG4105CQ7: NO_NAME|p__Spirochaetes	1.295
ENOG4105CQB: NO_NAME	2.009
ENOG4105CQB: NO_NAME|p__Proteobacteria	0.994
ENOG4105CQB: NO_NAME|unclassified	1.015
ENOG4105CQC: NO_NAME	1.144
ENOG4105CQC: NO_NAME|p__Proteobacteria	1.144
ENOG4105CQI: NO_NAME	3.828
ENOG4105CQI: NO_NAME|p__Chloroflexi	2.857
ENOG4105CQI: NO_NAME|p__Proteobacteria	0.971
ENOG4105CQP: NO_NAME	6.963
ENOG4105CQP: NO_NAME|p__Proteobacteria	6.963
ENOG4105CQU: NO_NAME	5.589
ENOG4105CQU: NO_NAME|p__Chloroflexi	5.589
ENOG4105CQX: NO_NAME	8.032
ENOG4105CQX: NO_NAME|unclassified	8.032
ENOG4105CQZ: NO_NAME	1.153
ENOG4105CQZ: NO_NAME|p__Chloroflexi	1.153
ENOG4105CR4: NO_NAME	1.423
ENOG4105CR4: NO_NAME|p__Proteobacteria	1.423
ENOG4105CR5: NO_NAME	2.174
ENOG4105CR5: NO_NAME|p__Firmicutes	2.174
ENOG4105CRD: NO_NAME	2.45
ENOG4105CRD: NO_NAME|p__Chloroflexi	1.062
ENOG4105CRD: NO_NAME|p__Firmicutes	1.389
ENOG4105CRJ: NO_NAME	1.733
ENOG4105CRJ: NO_NAME|p__Chloroflexi	1.733
ENOG4105CRM: NO_NAME	2.357
ENOG4105CRM: NO_NAME|p__Proteobacteria	2.357
ENOG4105CRU: NO_NAME	0.68
ENOG4105CRU: NO_NAME|p__Proteobacteria	0.68
ENOG4105CRW: NO_NAME	0.888
ENOG4105CRW: NO_NAME|p__Proteobacteria	0.888
ENOG4105CS2: NO_NAME	10.95
ENOG4105CS2: NO_NAME|p__Firmicutes	10.049
ENOG4105CS2: NO_NAME|p__Spirochaetes	0.902
ENOG4105CSA: NO_NAME	2.259
ENOG4105CSA: NO_NAME|p__Chloroflexi	2.259
ENOG4105CSF: NO_NAME	1.377
ENOG4105CSF: NO_NAME|p__Spirochaetes	1.377
ENOG4105CSJ: NO_NAME	1.375
ENOG4105CSJ: NO_NAME|p__Proteobacteria	1.375
ENOG4105CSU: NO_NAME	1.918
ENOG4105CSU: NO_NAME|p__Deinococcus_Thermus	0.744
ENOG4105CSU: NO_NAME|p__Proteobacteria	1.174
ENOG4105CTB: NO_NAME	1.307
ENOG4105CTB: NO_NAME|p__Chloroflexi	1.307
ENOG4105CTD: NO_NAME	1.979
ENOG4105CTD: NO_NAME|p__Firmicutes	1.979
ENOG4105CTF: NO_NAME	2.403
ENOG4105CTF: NO_NAME|p__Proteobacteria	2.403
ENOG4105CTJ: NO_NAME	1.828
ENOG4105CTJ: NO_NAME|p__Chloroflexi	1.828
ENOG4105CTQ: NO_NAME	1
ENOG4105CTQ: NO_NAME|p__Spirochaetes	1
ENOG4105CTX: NO_NAME	1.03
ENOG4105CTX: NO_NAME|p__Deinococcus_Thermus	1.03
ENOG4105CU6: NO_NAME	0.658
ENOG4105CU6: NO_NAME|p__Proteobacteria	0.658
ENOG4105CU9: NO_NAME	1.203
ENOG4105CU9: NO_NAME|p__Spirochaetes	1.203
ENOG4105CUE: NO_NAME	1.343
ENOG4105CUE: NO_NAME|p__Proteobacteria	1.343
ENOG4105CUK: NO_NAME	2.983
ENOG4105CUK: NO_NAME|p__Chloroflexi	2.983
ENOG4105CUU: NO_NAME	0.609
ENOG4105CUU: NO_NAME|p__Proteobacteria	0.609
ENOG4105CV2: NO_NAME	4.622
ENOG4105CV2: NO_NAME|p__Chloroflexi	3.656
ENOG4105CV2: NO_NAME|p__Deinococcus_Thermus	0.966
ENOG4105CV4: NO_NAME	3.319
ENOG4105CV4: NO_NAME|p__Chloroflexi	3.319
ENOG4105CV6: NO_NAME	0.612
ENOG4105CV6: NO_NAME|p__Proteobacteria	0.612
ENOG4105CV8: NO_NAME	3.61
ENOG4105CV8: NO_NAME|p__Chloroflexi	3.61
ENOG4105CVC: NO_NAME	2.118
ENOG4105CVC: NO_NAME|p__Firmicutes	2.118
ENOG4105CVM: NO_NAME	1.278
ENOG4105CVM: NO_NAME|p__Chloroflexi	1.278
ENOG4105CVP: NO_NAME	2.433
ENOG4105CVP: NO_NAME|p__Chloroflexi	0.876
ENOG4105CVP: NO_NAME|p__Firmicutes	1.558
ENOG4105CVR: NO_NAME	9.511
ENOG4105CVR: NO_NAME|p__Bacteroidetes	1.715
ENOG4105CVR: NO_NAME|p__Proteobacteria	7.796
ENOG4105CW6: NO_NAME	0.729
ENOG4105CW6: NO_NAME|p__Proteobacteria	0.729
ENOG4105CWM: NO_NAME	1.142
ENOG4105CWM: NO_NAME|p__Firmicutes	1.142
ENOG4105CWR: NO_NAME	0.517
ENOG4105CWR: NO_NAME|p__Chloroflexi	0.517
ENOG4105CX6: NO_NAME	1.052
ENOG4105CX6: NO_NAME|p__Chloroflexi	1.052
ENOG4105CXN: NO_NAME	6.054
ENOG4105CXN: NO_NAME|p__Proteobacteria	6.054
ENOG4105CXT: NO_NAME	1.55
ENOG4105CXT: NO_NAME|p__Spirochaetes	1.55
ENOG4105CY0: NO_NAME	1.272
ENOG4105CY0: NO_NAME|p__Chloroflexi	1.272
ENOG4105CY3: NO_NAME	1.577
ENOG4105CY3: NO_NAME|p__Spirochaetes	1.577
ENOG4105CYJ: NO_NAME	1.969
ENOG4105CYJ: NO_NAME|p__Proteobacteria	1.969
ENOG4105CYN: NO_NAME	0.334
ENOG4105CYN: NO_NAME|p__Proteobacteria	0.334
ENOG4105CYQ: NO_NAME	2.527
ENOG4105CYQ: NO_NAME|p__Chloroflexi	1.751
ENOG4105CYQ: NO_NAME|p__Proteobacteria	0.776
ENOG4105CYU: NO_NAME	2.164
ENOG4105CYU: NO_NAME|p__Proteobacteria	2.164
ENOG4105CYW: NO_NAME	0.543
ENOG4105CYW: NO_NAME|p__Cyanobacteria	0.543
ENOG4105CZ6: NO_NAME	0.734
ENOG4105CZ6: NO_NAME|p__Proteobacteria	0.734
ENOG4105CZ8: NO_NAME	1.587
ENOG4105CZ8: NO_NAME|p__Proteobacteria	1.587
ENOG4105CZN: NO_NAME	1.285
ENOG4105CZN: NO_NAME|p__Firmicutes	1.285
ENOG4105CZX: NO_NAME	2.123
ENOG4105CZX: NO_NAME|p__Proteobacteria	2.123
ENOG4105D01: NO_NAME	1.757
ENOG4105D01: NO_NAME|p__Firmicutes	1.757
ENOG4105D07: NO_NAME	0.603
ENOG4105D07: NO_NAME|p__Proteobacteria	0.603
ENOG4105D0A: NO_NAME	1.853
ENOG4105D0A: NO_NAME|p__Proteobacteria	1.853
ENOG4105D0I: NO_NAME	1.253
ENOG4105D0I: NO_NAME|p__Proteobacteria	1.253
ENOG4105D0V: NO_NAME	1.035
ENOG4105D0V: NO_NAME|p__Proteobacteria	1.035
ENOG4105D1W: NO_NAME	3.203
ENOG4105D1W: NO_NAME|p__Proteobacteria	3.203
ENOG4105D27: NO_NAME	2.363
ENOG4105D27: NO_NAME|p__Proteobacteria	2.363
ENOG4105D2M: NO_NAME	2.355
ENOG4105D2M: NO_NAME|p__Deinococcus_Thermus	2.355
ENOG4105D2N: NO_NAME	4.45
ENOG4105D2N: NO_NAME|p__Cyanobacteria	2.188
ENOG4105D2N: NO_NAME|p__Proteobacteria	2.262
ENOG4105D2T: NO_NAME	1.721
ENOG4105D2T: NO_NAME|p__Chloroflexi	1.721
ENOG4105D3H: NO_NAME	1.623
ENOG4105D3H: NO_NAME|p__Proteobacteria	1.623
ENOG4105D3Q: NO_NAME	0.974
ENOG4105D3Q: NO_NAME|p__Chloroflexi	0.974
ENOG4105D3R: NO_NAME	6.817
ENOG4105D3R: NO_NAME|p__Proteobacteria	6.817
ENOG4105D3U: NO_NAME	2.53
ENOG4105D3U: NO_NAME|p__Firmicutes	2.53
ENOG4105D42: NO_NAME	1.106
ENOG4105D42: NO_NAME|p__Spirochaetes	1.106
ENOG4105D49: NO_NAME	2.316
ENOG4105D49: NO_NAME|p__Chloroflexi	1.127
ENOG4105D49: NO_NAME|p__Proteobacteria	1.189
ENOG4105D4A: NO_NAME	1.379
ENOG4105D4A: NO_NAME|p__Proteobacteria	1.379
ENOG4105D4E: NO_NAME	0.705
ENOG4105D4E: NO_NAME|p__Proteobacteria	0.705
ENOG4105D4F: NO_NAME	3.361
ENOG4105D4F: NO_NAME|p__Proteobacteria	3.361
ENOG4105D4H: NO_NAME	3.891
ENOG4105D4H: NO_NAME|p__Chloroflexi	3.891
ENOG4105D4J: NO_NAME	0.781
ENOG4105D4J: NO_NAME|p__Chloroflexi	0.781
ENOG4105D4Y: NO_NAME	1.018
ENOG4105D4Y: NO_NAME|p__Chloroflexi	1.018
ENOG4105D53: NO_NAME	90.909
ENOG4105D53: NO_NAME|p__Chloroflexi	90.909
ENOG4105D57: NO_NAME	1.642
ENOG4105D57: NO_NAME|p__Chloroflexi	1.642
ENOG4105D5G: NO_NAME	2.353
ENOG4105D5G: NO_NAME|unclassified	2.353
ENOG4105D5I: NO_NAME	1.669
ENOG4105D5I: NO_NAME|p__Proteobacteria	1.669
ENOG4105D5N: NO_NAME	1.258
ENOG4105D5N: NO_NAME|unclassified	1.258
ENOG4105D5P: NO_NAME	2.188
ENOG4105D5P: NO_NAME|p__Chloroflexi	0.719
ENOG4105D5P: NO_NAME|p__Deinococcus_Thermus	0.716
ENOG4105D5P: NO_NAME|p__Proteobacteria	0.753
ENOG4105D5U: NO_NAME	1.045
ENOG4105D5U: NO_NAME|p__Chloroflexi	1.045
ENOG4105D65: NO_NAME	2.025
ENOG4105D65: NO_NAME|p__Chloroflexi	2.025
ENOG4105D6E: NO_NAME	2.375
ENOG4105D6E: NO_NAME|p__Chloroflexi	2.375
ENOG4105D6I: NO_NAME	1.185
ENOG4105D6I: NO_NAME|p__Chloroflexi	1.185
ENOG4105D6M: NO_NAME	1.9
ENOG4105D6M: NO_NAME|p__Chloroflexi	1.9
ENOG4105D6T: NO_NAME	0.657
ENOG4105D6T: NO_NAME|p__Chloroflexi	0.657
ENOG4105D6Z: NO_NAME	1.217
ENOG4105D6Z: NO_NAME|p__Proteobacteria	1.217
ENOG4105D71: NO_NAME	1.567
ENOG4105D71: NO_NAME|p__Proteobacteria	1.567
ENOG4105D75: NO_NAME	1.623
ENOG4105D75: NO_NAME|p__Chloroflexi	1.623
ENOG4105D7H: NO_NAME	2.544
ENOG4105D7H: NO_NAME|p__Proteobacteria	2.544
ENOG4105D7Q: NO_NAME	1.096
ENOG4105D7Q: NO_NAME|p__Deinococcus_Thermus	1.096
ENOG4105D7Z: NO_NAME	1.425
ENOG4105D7Z: NO_NAME|p__Proteobacteria	1.425
ENOG4105D82: NO_NAME	0.898
ENOG4105D82: NO_NAME|p__Proteobacteria	0.898
ENOG4105D86: NO_NAME	0.595
ENOG4105D86: NO_NAME|p__Chloroflexi	0.595
ENOG4105D8C: NO_NAME	0.914
ENOG4105D8C: NO_NAME|unclassified	0.914
ENOG4105D8K: NO_NAME	2.775
ENOG4105D8K: NO_NAME|p__Chloroflexi	1.959
ENOG4105D8K: NO_NAME|p__Deinococcus_Thermus	0.816
ENOG4105D8W: NO_NAME	1.619
ENOG4105D8W: NO_NAME|p__Chloroflexi	1.342
ENOG4105D8W: NO_NAME|p__Proteobacteria	0.277
ENOG4105D98: NO_NAME	2.038
ENOG4105D98: NO_NAME|p__Proteobacteria	1.022
ENOG4105D98: NO_NAME|p__Spirochaetes	1.016
ENOG4105D9I: NO_NAME	1.456
ENOG4105D9I: NO_NAME|p__Chloroflexi	1.456
ENOG4105D9J: NO_NAME	0.99
ENOG4105D9J: NO_NAME|p__Proteobacteria	0.99
ENOG4105D9P: NO_NAME	1.691
ENOG4105D9P: NO_NAME|p__Proteobacteria	1.691
ENOG4105D9Q: NO_NAME	1.629
ENOG4105D9Q: NO_NAME|p__Spirochaetes	1.629
ENOG4105D9R: NO_NAME	1.314
ENOG4105D9R: NO_NAME|p__Firmicutes	1.314
ENOG4105D9Z: NO_NAME	2.241
ENOG4105D9Z: NO_NAME|p__Proteobacteria	2.241
ENOG4105DA0: NO_NAME	0.959
ENOG4105DA0: NO_NAME|p__Chloroflexi	0.959
ENOG4105DA4: NO_NAME	0.72
ENOG4105DA4: NO_NAME|p__Chloroflexi	0.72
ENOG4105DAF: NO_NAME	1.757
ENOG4105DAF: NO_NAME|p__Proteobacteria	1.757
ENOG4105DB0: NO_NAME	6.007
ENOG4105DB0: NO_NAME|p__Firmicutes	6.007
ENOG4105DBV: NO_NAME	3.874
ENOG4105DBV: NO_NAME|p__Proteobacteria	3.874
ENOG4105DC6: NO_NAME	3.186
ENOG4105DC6: NO_NAME|p__Chloroflexi	1.867
ENOG4105DC6: NO_NAME|p__Firmicutes	1.319
ENOG4105DC7: NO_NAME	3.119
ENOG4105DC7: NO_NAME|p__Chloroflexi	1.89
ENOG4105DC7: NO_NAME|p__Firmicutes	1.228
ENOG4105DC8: NO_NAME	1.299
ENOG4105DC8: NO_NAME|p__Firmicutes	1.299
ENOG4105DCG: NO_NAME	1.032
ENOG4105DCG: NO_NAME|p__Chloroflexi	1.032
ENOG4105DCJ: NO_NAME	1.253
ENOG4105DCJ: NO_NAME|p__Chloroflexi	1.253
ENOG4105DCX: NO_NAME	3.937
ENOG4105DCX: NO_NAME|p__Chloroflexi	3.937
ENOG4105DD5: NO_NAME	2.4
ENOG4105DD5: NO_NAME|p__Proteobacteria	2.4
ENOG4105DDQ: NO_NAME	3.906
ENOG4105DDQ: NO_NAME|p__Proteobacteria	3.906
ENOG4105DDR: NO_NAME	0.515
ENOG4105DDR: NO_NAME|p__Proteobacteria	0.515
ENOG4105DEA: NO_NAME	2.286
ENOG4105DEA: NO_NAME|p__Chloroflexi	2.286
ENOG4105DEF: NO_NAME	2.953
ENOG4105DEF: NO_NAME|p__Chloroflexi	0.653
ENOG4105DEF: NO_NAME|p__Deinococcus_Thermus	2.3
ENOG4105DEJ: NO_NAME	2.586
ENOG4105DEJ: NO_NAME|p__Proteobacteria	2.586
ENOG4105DEK: NO_NAME	3.934
ENOG4105DEK: NO_NAME|p__Proteobacteria	3.934
ENOG4105DEN: NO_NAME	1.504
ENOG4105DEN: NO_NAME|p__Proteobacteria	1.504
ENOG4105DER: NO_NAME	2.71
ENOG4105DER: NO_NAME|p__Chloroflexi	2.71
ENOG4105DFF: NO_NAME	12.402
ENOG4105DFF: NO_NAME|p__Chloroflexi	1.404
ENOG4105DFF: NO_NAME|p__Proteobacteria	9.025
ENOG4105DFF: NO_NAME|unclassified	1.972
ENOG4105DFG: NO_NAME	1.524
ENOG4105DFG: NO_NAME|p__Proteobacteria	1.524
ENOG4105DFP: NO_NAME	3.028
ENOG4105DFP: NO_NAME|p__Proteobacteria	3.028
ENOG4105DFU: NO_NAME	1.77
ENOG4105DFU: NO_NAME|p__Chloroflexi	1.77
ENOG4105DFW: NO_NAME	1.152
ENOG4105DFW: NO_NAME|p__Chloroflexi	1.152
ENOG4105DG1: NO_NAME	12.87
ENOG4105DG1: NO_NAME|p__Bacteroidetes	0.782
ENOG4105DG1: NO_NAME|p__Firmicutes	1.707
ENOG4105DG1: NO_NAME|p__Proteobacteria	6.447
ENOG4105DG1: NO_NAME|unclassified	3.933
ENOG4105DG9: NO_NAME	2.072
ENOG4105DG9: NO_NAME|p__Chloroflexi	2.072
ENOG4105DH6: NO_NAME	1.081
ENOG4105DH6: NO_NAME|p__Spirochaetes	1.081
ENOG4105DHP: NO_NAME	1.552
ENOG4105DHP: NO_NAME|p__Proteobacteria	1.552
ENOG4105DI2: NO_NAME	5.182
ENOG4105DI2: NO_NAME|p__Chloroflexi	1.912
ENOG4105DI2: NO_NAME|p__Spirochaetes	3.27
ENOG4105DI5: NO_NAME	1.319
ENOG4105DI5: NO_NAME|p__Deinococcus_Thermus	1.319
ENOG4105DIW: NO_NAME	1.501
ENOG4105DIW: NO_NAME|p__Proteobacteria	1.501
ENOG4105DIX: NO_NAME	1.965
ENOG4105DIX: NO_NAME|p__Spirochaetes	1.965
ENOG4105DJ5: NO_NAME	0.993
ENOG4105DJ5: NO_NAME|p__Proteobacteria	0.993
ENOG4105DJ8: NO_NAME	0.649
ENOG4105DJ8: NO_NAME|p__Bacteroidetes	0.649
ENOG4105DJI: NO_NAME	0.831
ENOG4105DJI: NO_NAME|p__Spirochaetes	0.831
ENOG4105DJT: NO_NAME	1.29
ENOG4105DJT: NO_NAME|p__Proteobacteria	1.29
ENOG4105DK0: NO_NAME	5.606
ENOG4105DK0: NO_NAME|p__Proteobacteria	5.606
ENOG4105DKZ: NO_NAME	0.896
ENOG4105DKZ: NO_NAME|p__Deinococcus_Thermus	0.896
ENOG4105DM3: NO_NAME	7.576
ENOG4105DM3: NO_NAME|p__Chloroflexi	7.576
ENOG4105DMN: NO_NAME	1.585
ENOG4105DMN: NO_NAME|p__Chloroflexi	1.585
ENOG4105DMZ: NO_NAME	0.874
ENOG4105DMZ: NO_NAME|p__Proteobacteria	0.874
ENOG4105DN3: NO_NAME	1.313
ENOG4105DN3: NO_NAME|p__Chloroflexi	1.313
ENOG4105DNE: NO_NAME	2.501
ENOG4105DNE: NO_NAME|p__Spirochaetes	2.501
ENOG4105DNH: NO_NAME	1.211
ENOG4105DNH: NO_NAME|p__Chloroflexi	1.211
ENOG4105DP0: NO_NAME	1.65
ENOG4105DP0: NO_NAME|p__Proteobacteria	1.65
ENOG4105DP4: NO_NAME	1.366
ENOG4105DP4: NO_NAME|p__Chloroflexi	1.366
ENOG4105DP5: NO_NAME	1.614
ENOG4105DP5: NO_NAME|p__Bacteroidetes	1.614
ENOG4105DPN: NO_NAME	2.1
ENOG4105DPN: NO_NAME|p__Chloroflexi	1.307
ENOG4105DPN: NO_NAME|p__Firmicutes	0.793
ENOG4105DPW: NO_NAME	1.658
ENOG4105DPW: NO_NAME|p__Proteobacteria	1.658
ENOG4105DPZ: NO_NAME	1.773
ENOG4105DPZ: NO_NAME|p__Proteobacteria	1.773
ENOG4105DQ4: NO_NAME	1.57
ENOG4105DQ4: NO_NAME|p__Chloroflexi	1.57
ENOG4105DQ9: NO_NAME	2.786
ENOG4105DQ9: NO_NAME|p__Chloroflexi	2.786
ENOG4105DQQ: NO_NAME	1.381
ENOG4105DQQ: NO_NAME|p__Proteobacteria	1.381
ENOG4105DQU: NO_NAME	2.096
ENOG4105DQU: NO_NAME|p__Deinococcus_Thermus	2.096
ENOG4105DQX: NO_NAME	0.961
ENOG4105DQX: NO_NAME|p__Proteobacteria	0.961
ENOG4105DR5: NO_NAME	11.364
ENOG4105DR5: NO_NAME|p__Chloroflexi	11.364
ENOG4105DRA: NO_NAME	3.3
ENOG4105DRA: NO_NAME|p__Chloroflexi	1.605
ENOG4105DRA: NO_NAME|p__Firmicutes	1.695
ENOG4105DRU: NO_NAME	2.066
ENOG4105DRU: NO_NAME|p__Chloroflexi	2.066
ENOG4105DRY: NO_NAME	1.749
ENOG4105DRY: NO_NAME|p__Chloroflexi	1.749
ENOG4105DS7: NO_NAME	3.559
ENOG4105DS7: NO_NAME|p__Chloroflexi	3.559
ENOG4105DS9: NO_NAME	1.159
ENOG4105DS9: NO_NAME|p__Chloroflexi	1.159
ENOG4105DSM: NO_NAME	3.771
ENOG4105DSM: NO_NAME|p__Proteobacteria	3.367
ENOG4105DSM: NO_NAME|unclassified	0.404
ENOG4105DT1: NO_NAME	2.846
ENOG4105DT1: NO_NAME|p__Proteobacteria	1.645
ENOG4105DT1: NO_NAME|unclassified	1.201
ENOG4105DTD: NO_NAME	3.206
ENOG4105DTD: NO_NAME|p__Proteobacteria	1.585
ENOG4105DTD: NO_NAME|unclassified	1.621
ENOG4105DTN: NO_NAME	1.227
ENOG4105DTN: NO_NAME|p__Proteobacteria	1.227
ENOG4105DUM: NO_NAME	15.172
ENOG4105DUM: NO_NAME|p__Chloroflexi	15.172
ENOG4105DVB: NO_NAME	2.732
ENOG4105DVB: NO_NAME|p__Chloroflexi	2.732
ENOG4105DVC: NO_NAME	2.257
ENOG4105DVC: NO_NAME|p__Chloroflexi	2.257
ENOG4105DVF: NO_NAME	4.064
ENOG4105DVF: NO_NAME|p__Proteobacteria	4.064
ENOG4105DVG: NO_NAME	1.869
ENOG4105DVG: NO_NAME|p__Bacteroidetes	1.869
ENOG4105DVJ: NO_NAME	0.761
ENOG4105DVJ: NO_NAME|p__Proteobacteria	0.761
ENOG4105DVY: NO_NAME	1.072
ENOG4105DVY: NO_NAME|p__Deinococcus_Thermus	1.072
ENOG4105DW3: NO_NAME	5.296
ENOG4105DW3: NO_NAME|p__Chloroflexi	4.362
ENOG4105DW3: NO_NAME|p__Deinococcus_Thermus	0.934
ENOG4105DWN: NO_NAME	0.399
ENOG4105DWN: NO_NAME|p__Proteobacteria	0.399
ENOG4105DWV: NO_NAME	2.006
ENOG4105DWV: NO_NAME|p__Deinococcus_Thermus	2.006
ENOG4105DX0: NO_NAME	1.883
ENOG4105DX0: NO_NAME|p__Chloroflexi	1.883
ENOG4105DXD: NO_NAME	1.41
ENOG4105DXD: NO_NAME|p__Chloroflexi	1.41
ENOG4105DYN: NO_NAME	2.083
ENOG4105DYN: NO_NAME|p__Chloroflexi	2.083
ENOG4105DYQ: NO_NAME	1.427
ENOG4105DYQ: NO_NAME|p__Proteobacteria	1.427
ENOG4105DYT: NO_NAME	0.546
ENOG4105DYT: NO_NAME|p__Proteobacteria	0.546
ENOG4105DYV: NO_NAME	66.519
ENOG4105DYV: NO_NAME|p__Chloroflexi	63.621
ENOG4105DYV: NO_NAME|unclassified	2.899
ENOG4105DZ1: NO_NAME	2.17
ENOG4105DZ1: NO_NAME|p__Proteobacteria	1.152
ENOG4105DZ1: NO_NAME|p__Spirochaetes	1.018
ENOG4105DZ2: NO_NAME	1.842
ENOG4105DZ2: NO_NAME|p__Proteobacteria	1.842
ENOG4105DZR: NO_NAME	1.792
ENOG4105DZR: NO_NAME|p__Proteobacteria	1.792
ENOG4105E05: NO_NAME	12.109
ENOG4105E05: NO_NAME|p__Proteobacteria	11.77
ENOG4105E05: NO_NAME|unclassified	0.339
ENOG4105E0R: NO_NAME	2.205
ENOG4105E0R: NO_NAME|unclassified	2.205
ENOG4105E0Y: NO_NAME	5.344
ENOG4105E0Y: NO_NAME|p__Proteobacteria	5.344
ENOG4105E11: NO_NAME	1.506
ENOG4105E11: NO_NAME|p__Chloroflexi	1.506
ENOG4105E13: NO_NAME	1.284
ENOG4105E13: NO_NAME|p__Chloroflexi	1.284
ENOG4105E1A: NO_NAME	1.279
ENOG4105E1A: NO_NAME|p__Chloroflexi	1.279
ENOG4105E1F: NO_NAME	3.61
ENOG4105E1F: NO_NAME|p__Firmicutes	3.61
ENOG4105E20: NO_NAME	1.3
ENOG4105E20: NO_NAME|p__Spirochaetes	1.3
ENOG4105E21: NO_NAME	2.708
ENOG4105E21: NO_NAME|p__Spirochaetes	2.708
ENOG4105E26: NO_NAME	335.223
ENOG4105E26: NO_NAME|p__Chloroflexi	333.333
ENOG4105E26: NO_NAME|p__Proteobacteria	1.89
ENOG4105E2N: NO_NAME	3.41
ENOG4105E2N: NO_NAME|p__Bacteroidetes	0.606
ENOG4105E2N: NO_NAME|p__Firmicutes	1.595
ENOG4105E2N: NO_NAME|p__Spirochaetes	1.209
ENOG4105E2T: NO_NAME	2.676
ENOG4105E2T: NO_NAME|p__Proteobacteria	2.676
ENOG4105E33: NO_NAME	8.307
ENOG4105E33: NO_NAME|p__Proteobacteria	8.307
ENOG4105E3Q: NO_NAME	1.908
ENOG4105E3Q: NO_NAME|p__Proteobacteria	1.908
ENOG4105E3S: NO_NAME	1.28
ENOG4105E3S: NO_NAME|p__Proteobacteria	1.28
ENOG4105E4C: NO_NAME	1.965
ENOG4105E4C: NO_NAME|p__Proteobacteria	1.965
ENOG4105E4P: NO_NAME	4.297
ENOG4105E4P: NO_NAME|p__Proteobacteria	4.297
ENOG4105E4Z: NO_NAME	4.184
ENOG4105E4Z: NO_NAME|unclassified	4.184
ENOG4105E50: NO_NAME	3.804
ENOG4105E50: NO_NAME|p__Chloroflexi	1.992
ENOG4105E50: NO_NAME|p__Proteobacteria	1.812
ENOG4105E5V: NO_NAME	7.775
ENOG4105E5V: NO_NAME|p__Chloroflexi	2.37
ENOG4105E5V: NO_NAME|p__Proteobacteria	5.405
ENOG4105E69: NO_NAME	1.203
ENOG4105E69: NO_NAME|p__Spirochaetes	1.203
ENOG4105E6Y: NO_NAME	1.174
ENOG4105E6Y: NO_NAME|p__Chloroflexi	1.174
ENOG4105E80: NO_NAME	1.384
ENOG4105E80: NO_NAME|p__Proteobacteria	1.384
ENOG4105E84: NO_NAME	2.113
ENOG4105E84: NO_NAME|p__Proteobacteria	2.113
ENOG4105E8G: NO_NAME	0.751
ENOG4105E8G: NO_NAME|p__Proteobacteria	0.751
ENOG4105E8U: NO_NAME	2.239
ENOG4105E8U: NO_NAME|p__Chloroflexi	2.239
ENOG4105E9A: NO_NAME	0.737
ENOG4105E9A: NO_NAME|p__Proteobacteria	0.737
ENOG4105EA8: NO_NAME	3.279
ENOG4105EA8: NO_NAME|p__Proteobacteria	3.279
ENOG4105EAG: NO_NAME	1.923
ENOG4105EAG: NO_NAME|p__Chloroflexi	1.923
ENOG4105EAH: NO_NAME	1.094
ENOG4105EAH: NO_NAME|p__Spirochaetes	1.094
ENOG4105EAU: NO_NAME	1.889
ENOG4105EAU: NO_NAME|p__Chloroflexi	1.889
ENOG4105EAY: NO_NAME	1.049
ENOG4105EAY: NO_NAME|p__Proteobacteria	1.049
ENOG4105EB1: NO_NAME	5.184
ENOG4105EB1: NO_NAME|p__Chloroflexi	1.712
ENOG4105EB1: NO_NAME|p__Proteobacteria	0.706
ENOG4105EB1: NO_NAME|p__Spirochaetes	2.766
ENOG4105EB3: NO_NAME	4.024
ENOG4105EB3: NO_NAME|p__Chloroflexi	4.024
ENOG4105EBE: NO_NAME	3.401
ENOG4105EBE: NO_NAME|p__Firmicutes	3.401
ENOG4105ECD: NO_NAME	1.972
ENOG4105ECD: NO_NAME|p__Chloroflexi	1.972
ENOG4105ECQ: NO_NAME	3.456
ENOG4105ECQ: NO_NAME|p__Proteobacteria	3.456
ENOG4105ECY: NO_NAME	0.762
ENOG4105ECY: NO_NAME|p__Proteobacteria	0.762
ENOG4105ED0: NO_NAME	0.812
ENOG4105ED0: NO_NAME|p__Proteobacteria	0.812
ENOG4105ED1: NO_NAME	1.395
ENOG4105ED1: NO_NAME|p__Proteobacteria	1.395
ENOG4105EDC: NO_NAME	1.718
ENOG4105EDC: NO_NAME|p__Proteobacteria	1.718
ENOG4105EDK: NO_NAME	1.408
ENOG4105EDK: NO_NAME|p__Proteobacteria	1.408
ENOG4105EDW: NO_NAME	1.098
ENOG4105EDW: NO_NAME|p__Firmicutes	1.098
ENOG4105EEA: NO_NAME	2.35
ENOG4105EEA: NO_NAME|p__Spirochaetes	2.35
ENOG4105EEE: NO_NAME	1.976
ENOG4105EEE: NO_NAME|p__Proteobacteria	1.976
ENOG4105EEI: NO_NAME	1.351
ENOG4105EEI: NO_NAME|p__Proteobacteria	1.351
ENOG4105EEQ: NO_NAME	0.895
ENOG4105EEQ: NO_NAME|p__Firmicutes	0.895
ENOG4105EF5: NO_NAME	1.053
ENOG4105EF5: NO_NAME|p__Proteobacteria	1.053
ENOG4105EF9: NO_NAME	1.215
ENOG4105EF9: NO_NAME|p__Proteobacteria	1.215
ENOG4105EFQ: NO_NAME	1.706
ENOG4105EFQ: NO_NAME|p__Proteobacteria	1.706
ENOG4105EFZ: NO_NAME	1.138
ENOG4105EFZ: NO_NAME|p__Chloroflexi	1.138
ENOG4105EHG: NO_NAME	3.534
ENOG4105EHG: NO_NAME|p__Chloroflexi	1.379
ENOG4105EHG: NO_NAME|p__Proteobacteria	2.155
ENOG4105EHH: NO_NAME	1.815
ENOG4105EHH: NO_NAME|p__Proteobacteria	1.815
ENOG4105EI2: NO_NAME	1.431
ENOG4105EI2: NO_NAME|p__Proteobacteria	1.431
ENOG4105EIM: NO_NAME	1.321
ENOG4105EIM: NO_NAME|p__Firmicutes	1.321
ENOG4105EJD: NO_NAME	1.263
ENOG4105EJD: NO_NAME|p__Proteobacteria	1.263
ENOG4105EK9: NO_NAME	0.678
ENOG4105EK9: NO_NAME|p__Proteobacteria	0.678
ENOG4105EKD: NO_NAME	0.998
ENOG4105EKD: NO_NAME|p__Spirochaetes	0.998
ENOG4105EKF: NO_NAME	4.267
ENOG4105EKF: NO_NAME|p__Proteobacteria	4.267
ENOG4105EM7: NO_NAME	0.942
ENOG4105EM7: NO_NAME|p__Chloroflexi	0.942
ENOG4105EMA: NO_NAME	2.279
ENOG4105EMA: NO_NAME|p__Spirochaetes	2.279
ENOG4105EN2: NO_NAME	1.377
ENOG4105EN2: NO_NAME|unclassified	1.377
ENOG4105EN5: NO_NAME	1.663
ENOG4105EN5: NO_NAME|p__Chloroflexi	1.663
ENOG4105EN6: NO_NAME	2.203
ENOG4105EN6: NO_NAME|p__Proteobacteria	2.203
ENOG4105EN8: NO_NAME	1.246
ENOG4105EN8: NO_NAME|p__Chloroflexi	1.246
ENOG4105ENE: NO_NAME	1.774
ENOG4105ENE: NO_NAME|p__Chloroflexi	1.774
ENOG4105ENM: NO_NAME	1.838
ENOG4105ENM: NO_NAME|p__Proteobacteria	1.838
ENOG4105ENR: NO_NAME	1.872
ENOG4105ENR: NO_NAME|p__Proteobacteria	1.872
ENOG4105ENT: NO_NAME	1.212
ENOG4105ENT: NO_NAME|p__Proteobacteria	1.212
ENOG4105ENZ: NO_NAME	1.131
ENOG4105ENZ: NO_NAME|p__Proteobacteria	1.131
ENOG4105EPA: NO_NAME	0.833
ENOG4105EPA: NO_NAME|p__Proteobacteria	0.833
ENOG4105EPN: NO_NAME	3.817
ENOG4105EPN: NO_NAME|p__Firmicutes	3.817
ENOG4105EPR: NO_NAME	4.37
ENOG4105EPR: NO_NAME|p__Chloroflexi	4.37
ENOG4105EQ2: NO_NAME	1.34
ENOG4105EQ2: NO_NAME|p__Proteobacteria	1.34
ENOG4105ER2: NO_NAME	1.314
ENOG4105ER2: NO_NAME|p__Proteobacteria	1.314
ENOG4105ERG: NO_NAME	0.807
ENOG4105ERG: NO_NAME|p__Proteobacteria	0.807
ENOG4105ES7: NO_NAME	1.071
ENOG4105ES7: NO_NAME|p__Chloroflexi	1.071
ENOG4105ETE: NO_NAME	2.919
ENOG4105ETE: NO_NAME|p__Chloroflexi	2.919
ENOG4105EUH: NO_NAME	4.928
ENOG4105EUH: NO_NAME|p__Proteobacteria	4.928
ENOG4105EW4: NO_NAME	0.552
ENOG4105EW4: NO_NAME|p__Firmicutes	0.552
ENOG4105EWK: NO_NAME	1.976
ENOG4105EWK: NO_NAME|p__Chloroflexi	1.976
ENOG4105EX5: NO_NAME	2.538
ENOG4105EX5: NO_NAME|p__Chloroflexi	2.538
ENOG4105EXC: NO_NAME	1.504
ENOG4105EXC: NO_NAME|p__Firmicutes	1.504
ENOG4105EY8: NO_NAME	1.081
ENOG4105EY8: NO_NAME|p__Chloroflexi	1.081
ENOG4105EY9: NO_NAME	0.434
ENOG4105EY9: NO_NAME|p__Chloroflexi	0.434
ENOG4105EYC: NO_NAME	2.929
ENOG4105EYC: NO_NAME|p__Chloroflexi	2.929
ENOG4105F03: NO_NAME	5.16
ENOG4105F03: NO_NAME|p__Chloroflexi	5.16
ENOG4105F0B: NO_NAME	1.162
ENOG4105F0B: NO_NAME|p__Chloroflexi	1.162
ENOG4105F0N: NO_NAME	0.832
ENOG4105F0N: NO_NAME|p__Bacteroidetes	0.832
ENOG4105F0P: NO_NAME	1.621
ENOG4105F0P: NO_NAME|p__Chloroflexi	1.621
ENOG4105F0Q: NO_NAME	1.029
ENOG4105F0Q: NO_NAME|p__Chloroflexi	1.029
ENOG4105F0R: NO_NAME	2.073
ENOG4105F0R: NO_NAME|p__Chloroflexi	2.073
ENOG4105F0Z: NO_NAME	1.2
ENOG4105F0Z: NO_NAME|unclassified	1.2
ENOG4105F1J: NO_NAME	4.956
ENOG4105F1J: NO_NAME|p__Proteobacteria	4.956
ENOG4105F23: NO_NAME	2.088
ENOG4105F23: NO_NAME|p__Firmicutes	2.088
ENOG4105F2M: NO_NAME	4.382
ENOG4105F2M: NO_NAME|p__Proteobacteria	4.382
ENOG4105F36: NO_NAME	1.08
ENOG4105F36: NO_NAME|p__Chloroflexi	1.08
ENOG4105F38: NO_NAME	2.07
ENOG4105F38: NO_NAME|p__Deinococcus_Thermus	1.418
ENOG4105F38: NO_NAME|p__Proteobacteria	0.651
ENOG4105F3F: NO_NAME	0.814
ENOG4105F3F: NO_NAME|p__Proteobacteria	0.814
ENOG4105F3Q: NO_NAME	2.494
ENOG4105F3Q: NO_NAME|p__Chloroflexi	2.494
ENOG4105F46: NO_NAME	1.441
ENOG4105F46: NO_NAME|p__Proteobacteria	1.441
ENOG4105F4M: NO_NAME	2.237
ENOG4105F4M: NO_NAME|p__Chloroflexi	2.237
ENOG4105F64: NO_NAME	1.16
ENOG4105F64: NO_NAME|p__Chloroflexi	1.16
ENOG4105F6E: NO_NAME	2.198
ENOG4105F6E: NO_NAME|p__Chloroflexi	2.198
ENOG4105F6K: NO_NAME	0.338
ENOG4105F6K: NO_NAME|p__Proteobacteria	0.338
ENOG4105F8C: NO_NAME	1.027
ENOG4105F8C: NO_NAME|p__Chloroflexi	1.027
ENOG4105F8D: NO_NAME	4.481
ENOG4105F8D: NO_NAME|p__Chloroflexi	4.481
ENOG4105F8J: NO_NAME	1.845
ENOG4105F8J: NO_NAME|p__Chloroflexi	1.845
ENOG4105F94: NO_NAME	1.101
ENOG4105F94: NO_NAME|p__Proteobacteria	1.101
ENOG4105F97: NO_NAME	2.66
ENOG4105F97: NO_NAME|p__Chloroflexi	1.346
ENOG4105F97: NO_NAME|p__Proteobacteria	1.314
ENOG4105F9F: NO_NAME	2.315
ENOG4105F9F: NO_NAME|p__Proteobacteria	2.315
ENOG4105FA2: NO_NAME	8.696
ENOG4105FA2: NO_NAME|p__Chloroflexi	8.696
ENOG4105FB3: NO_NAME	1.139
ENOG4105FB3: NO_NAME|p__Deinococcus_Thermus	1.139
ENOG4105FBI: NO_NAME	0.644
ENOG4105FBI: NO_NAME|p__Proteobacteria	0.644
ENOG4105FCI: NO_NAME	1.949
ENOG4105FCI: NO_NAME|p__Chloroflexi	1.949
ENOG4105FDU: NO_NAME	1.453
ENOG4105FDU: NO_NAME|p__Firmicutes	1.453
ENOG4105FE1: NO_NAME	17.241
ENOG4105FE1: NO_NAME|p__Chloroflexi	17.241
ENOG4105FE9: NO_NAME	0.941
ENOG4105FE9: NO_NAME|unclassified	0.941
ENOG4105FEE: NO_NAME	0.59
ENOG4105FEE: NO_NAME|p__Proteobacteria	0.59
ENOG4105FIT: NO_NAME	1.473
ENOG4105FIT: NO_NAME|p__Chloroflexi	1.473
ENOG4105FKQ: NO_NAME	1.699
ENOG4105FKQ: NO_NAME|p__Proteobacteria	1.699
ENOG4105FME: NO_NAME	0.848
ENOG4105FME: NO_NAME|p__Chloroflexi	0.848
ENOG4105FNP: NO_NAME	2.463
ENOG4105FNP: NO_NAME|p__Proteobacteria	2.463
ENOG4105G6W: NO_NAME	2.012
ENOG4105G6W: NO_NAME|p__Proteobacteria	2.012
ENOG4105G8W: NO_NAME	0.864
ENOG4105G8W: NO_NAME|p__Proteobacteria	0.864
ENOG4105G9B: NO_NAME	1.533
ENOG4105G9B: NO_NAME|p__Firmicutes	1.533
ENOG4105GE2: NO_NAME	1.786
ENOG4105GE2: NO_NAME|p__Proteobacteria	1.786
ENOG4105GFI: NO_NAME	0.897
ENOG4105GFI: NO_NAME|p__Chloroflexi	0.897
ENOG4105GMT: NO_NAME	5.873
ENOG4105GMT: NO_NAME|p__Proteobacteria	5.873
ENOG4105GNR: NO_NAME	1.902
ENOG4105GNR: NO_NAME|p__Chloroflexi	1.902
ENOG4105GSN: NO_NAME	1.616
ENOG4105GSN: NO_NAME|p__Spirochaetes	1.616
ENOG4105GVR: NO_NAME	0.981
ENOG4105GVR: NO_NAME|p__Proteobacteria	0.981
ENOG4105GYK: NO_NAME	0.995
ENOG4105GYK: NO_NAME|p__Chloroflexi	0.995
ENOG4105H1G: NO_NAME	2.398
ENOG4105H1G: NO_NAME|p__Spirochaetes	2.398
ENOG4105H82: NO_NAME	13.514
ENOG4105H82: NO_NAME|p__Chloroflexi	13.514
ENOG4105HCZ: NO_NAME	1.418
ENOG4105HCZ: NO_NAME|p__Spirochaetes	1.418
ENOG4105HDK: NO_NAME	4.192
ENOG4105HDK: NO_NAME|p__Proteobacteria	4.192
ENOG4105HEJ: NO_NAME	1.965
ENOG4105HEJ: NO_NAME|p__Chloroflexi	1.965
ENOG4105HGC: NO_NAME	1.845
ENOG4105HGC: NO_NAME|p__Chloroflexi	1.845
ENOG4105HHJ: NO_NAME	1.563
ENOG4105HHJ: NO_NAME|p__Chloroflexi	1.563
ENOG4105HJE: NO_NAME	1.422
ENOG4105HJE: NO_NAME|unclassified	1.422
ENOG4105HQK: NO_NAME	3.403
ENOG4105HQK: NO_NAME|p__Proteobacteria	1.285
ENOG4105HQK: NO_NAME|unclassified	2.119
ENOG4105HXY: NO_NAME	1.942
ENOG4105HXY: NO_NAME|p__Proteobacteria	1.942
ENOG4105HYG: NO_NAME	3.448
ENOG4105HYG: NO_NAME|p__Proteobacteria	3.448
ENOG4105I3K: NO_NAME	5.917
ENOG4105I3K: NO_NAME|p__Chloroflexi	5.917
ENOG4105I4P: NO_NAME	1.309
ENOG4105I4P: NO_NAME|p__Chloroflexi	1.309
ENOG4105I82: NO_NAME	5.348
ENOG4105I82: NO_NAME|p__Chloroflexi	5.348
ENOG4105I8Z: NO_NAME	3.115
ENOG4105I8Z: NO_NAME|p__Chloroflexi	3.115
ENOG4105IHP: NO_NAME	1
ENOG4105IHP: NO_NAME|p__Proteobacteria	1
ENOG4105IJJ: NO_NAME	2.445
ENOG4105IJJ: NO_NAME|p__Chloroflexi	2.445
ENOG4105IMH: NO_NAME	4.031
ENOG4105IMH: NO_NAME|p__Chloroflexi	4.031
ENOG4105IPY: NO_NAME	1.397
ENOG4105IPY: NO_NAME|p__Proteobacteria	1.397
ENOG4105IY1: NO_NAME	6.015
ENOG4105IY1: NO_NAME|unclassified	6.015
ENOG4105J2U: NO_NAME	7.692
ENOG4105J2U: NO_NAME|p__Chloroflexi	7.692
ENOG4105J80: NO_NAME	1.451
ENOG4105J80: NO_NAME|p__Proteobacteria	1.451
ENOG4105J8I: NO_NAME	1.022
ENOG4105J8I: NO_NAME|p__Chloroflexi	1.022
ENOG4105JB1: NO_NAME	2.747
ENOG4105JB1: NO_NAME|p__Chloroflexi	2.747
ENOG4105JEU: NO_NAME	2.164
ENOG4105JEU: NO_NAME|p__Chloroflexi	2.164
ENOG4105JHY: NO_NAME	1.12
ENOG4105JHY: NO_NAME|p__Proteobacteria	1.12
ENOG4105JIE: NO_NAME	1.477
ENOG4105JIE: NO_NAME|p__Proteobacteria	1.477
ENOG4105JKQ: NO_NAME	7.519
ENOG4105JKQ: NO_NAME|p__Chloroflexi	7.519
ENOG4105JRK: NO_NAME	1.289
ENOG4105JRK: NO_NAME|p__Proteobacteria	1.289
ENOG4105K2G: NO_NAME	2.353
ENOG4105K2G: NO_NAME|unclassified	2.353
ENOG4105K46: NO_NAME	50
ENOG4105K46: NO_NAME|p__Firmicutes	50
ENOG4105K4S: NO_NAME	3.03
ENOG4105K4S: NO_NAME|p__Spirochaetes	3.03
ENOG4105K6D: NO_NAME	3.185
ENOG4105K6D: NO_NAME|p__Chloroflexi	3.185
ENOG4105K6H: NO_NAME	1.495
ENOG4105K6H: NO_NAME|p__Chloroflexi	1.495
ENOG4105K6J: NO_NAME	2.342
ENOG4105K6J: NO_NAME|p__Proteobacteria	2.342
ENOG4105K6V: NO_NAME	5.002
ENOG4105K6V: NO_NAME|p__Proteobacteria	5.002
ENOG4105K85: NO_NAME	3.813
ENOG4105K85: NO_NAME|p__Chloroflexi	3.813
ENOG4105K90: NO_NAME	7.79
ENOG4105K90: NO_NAME|p__Chloroflexi	7.79
ENOG4105KB2: NO_NAME	2.062
ENOG4105KB2: NO_NAME|p__Proteobacteria	2.062
ENOG4105KDA: NO_NAME	3.497
ENOG4105KDA: NO_NAME|p__Spirochaetes	3.497
ENOG4105KEM: NO_NAME	4.065
ENOG4105KEM: NO_NAME|p__Deinococcus_Thermus	4.065
ENOG4105KJJ: NO_NAME	1.042
ENOG4105KJJ: NO_NAME|p__Chloroflexi	1.042
ENOG4105KNY: NO_NAME	0.408
ENOG4105KNY: NO_NAME|p__Cyanobacteria	0.408
ENOG4105KT7: NO_NAME	3.165
ENOG4105KT7: NO_NAME|p__Proteobacteria	3.165
ENOG4105KTQ: NO_NAME	2.854
ENOG4105KTQ: NO_NAME|p__Spirochaetes	2.854
ENOG4105KUA: NO_NAME	1.536
ENOG4105KUA: NO_NAME|p__Proteobacteria	1.536
ENOG4105KWU: NO_NAME	3.704
ENOG4105KWU: NO_NAME|p__Proteobacteria	3.704
ENOG4105KX1: NO_NAME	1.348
ENOG4105KX1: NO_NAME|p__Firmicutes	1.348
ENOG4105M3Z: NO_NAME	5.705
ENOG4105M3Z: NO_NAME|p__Proteobacteria	3.397
ENOG4105M3Z: NO_NAME|unclassified	2.307
ENOG4105M9K: NO_NAME	1.3
ENOG4105M9K: NO_NAME|p__Chloroflexi	1.3
ENOG4105MDA: NO_NAME	1.786
ENOG4105MDA: NO_NAME|p__Proteobacteria	1.786
ENOG4105MFV: NO_NAME	1.805
ENOG4105MFV: NO_NAME|p__Chloroflexi	1.805
ENOG4105MIR: NO_NAME	0.684
ENOG4105MIR: NO_NAME|p__Proteobacteria	0.684
ENOG4105MN5: NO_NAME	4.852
ENOG4105MN5: NO_NAME|p__Chloroflexi	4.852
ENOG4105MX0: NO_NAME	15.676
ENOG4105MX0: NO_NAME|p__Chloroflexi	15.676
ENOG4105MY8: NO_NAME	2.738
ENOG4105MY8: NO_NAME|p__Chloroflexi	2.738
ENOG4105N94: NO_NAME	0.982
ENOG4105N94: NO_NAME|p__Deinococcus_Thermus	0.982
ENOG4105NAU: NO_NAME	0.914
ENOG4105NAU: NO_NAME|p__Proteobacteria	0.914
ENOG4105NDK: NO_NAME	2.825
ENOG4105NDK: NO_NAME|p__Chloroflexi	2.825
ENOG4105NE7: NO_NAME	1.46
ENOG4105NE7: NO_NAME|p__Chloroflexi	1.46
ENOG4105NQB: NO_NAME	2.38
ENOG4105NQB: NO_NAME|p__Proteobacteria	2.38
ENOG4105NR8: NO_NAME	1.209
ENOG4105NR8: NO_NAME|p__Chloroflexi	1.209
ENOG4105NS2: NO_NAME	2.151
ENOG4105NS2: NO_NAME|p__Proteobacteria	2.151
ENOG4105NWF: NO_NAME	3.106
ENOG4105NWF: NO_NAME|p__Spirochaetes	3.106
ENOG4105NXS: NO_NAME	1.19
ENOG4105NXS: NO_NAME|p__Proteobacteria	1.19
ENOG4105P3U: NO_NAME	6.194
ENOG4105P3U: NO_NAME|p__Proteobacteria	6.194
ENOG4105P5D: NO_NAME	25
ENOG4105P5D: NO_NAME|p__Chloroflexi	25
ENOG4105PAC: NO_NAME	0.435
ENOG4105PAC: NO_NAME|unclassified	0.435
ENOG4105PJS: NO_NAME	3.027
ENOG4105PJS: NO_NAME|p__Chloroflexi	3.027
ENOG4105PJW: NO_NAME	1.632
ENOG4105PJW: NO_NAME|p__Proteobacteria	1.632
ENOG4105PNM: NO_NAME	2.885
ENOG4105PNM: NO_NAME|p__Chloroflexi	2.885
ENOG4105Q1I: NO_NAME	2.747
ENOG4105Q1I: NO_NAME|p__Proteobacteria	2.747
ENOG4105Q42: NO_NAME	2.451
ENOG4105Q42: NO_NAME|p__Chloroflexi	2.451
ENOG4105QAX: NO_NAME	6.368
ENOG4105QAX: NO_NAME|p__Proteobacteria	6.081
ENOG4105QAX: NO_NAME|unclassified	0.287
ENOG4105QSU: NO_NAME	1.828
ENOG4105QSU: NO_NAME|p__Proteobacteria	1.828
ENOG4105R39: NO_NAME	5.682
ENOG4105R39: NO_NAME|p__Proteobacteria	5.682
ENOG4105R3K: NO_NAME	1.933
ENOG4105R3K: NO_NAME|p__Chloroflexi	1.933
ENOG4105RA1: NO_NAME	3.623
ENOG4105RA1: NO_NAME|p__Chloroflexi	3.623
ENOG4105RDF: NO_NAME	1.425
ENOG4105RDF: NO_NAME|p__Firmicutes	1.425
ENOG4105RKW: NO_NAME	0.596
ENOG4105RKW: NO_NAME|p__Proteobacteria	0.596
ENOG4105RS2: NO_NAME	1.799
ENOG4105RS2: NO_NAME|p__Chloroflexi	1.799
ENOG4105RX5: NO_NAME	1.689
ENOG4105RX5: NO_NAME|p__Chloroflexi	1.689
ENOG4105S0E: NO_NAME	1.565
ENOG4105S0E: NO_NAME|unclassified	1.565
ENOG4105S1S: NO_NAME	1.486
ENOG4105S1S: NO_NAME|p__Proteobacteria	1.486
ENOG4105SER: NO_NAME	2.577
ENOG4105SER: NO_NAME|p__Chloroflexi	2.577
ENOG4105SF1: NO_NAME	2.128
ENOG4105SF1: NO_NAME|p__Chloroflexi	2.128
ENOG4105SVN: NO_NAME	0.626
ENOG4105SVN: NO_NAME|p__Proteobacteria	0.626
ENOG4105T69: NO_NAME	2.232
ENOG4105T69: NO_NAME|p__Proteobacteria	2.232
ENOG4105TDR: NO_NAME	2.198
ENOG4105TDR: NO_NAME|p__Proteobacteria	2.198
ENOG4105TMR: NO_NAME	1.721
ENOG4105TMR: NO_NAME|p__Proteobacteria	1.721
ENOG4105TQK: NO_NAME	3.247
ENOG4105TQK: NO_NAME|p__Firmicutes	3.247
ENOG4105TTC: NO_NAME	3.937
ENOG4105TTC: NO_NAME|p__Spirochaetes	3.937
ENOG4105U5G: NO_NAME	1.066
ENOG4105U5G: NO_NAME|p__Chloroflexi	1.066
ENOG4105UI2: NO_NAME	1.15
ENOG4105UI2: NO_NAME|p__Chloroflexi	1.15
ENOG4105UIB: NO_NAME	1.361
ENOG4105UIB: NO_NAME|p__Chloroflexi	1.361
ENOG4105UIK: NO_NAME	1.607
ENOG4105UIK: NO_NAME|p__Chloroflexi	1.607
ENOG4105UIY: NO_NAME	3.371
ENOG4105UIY: NO_NAME|p__Cyanobacteria	1.316
ENOG4105UIY: NO_NAME|p__Proteobacteria	2.056
ENOG4105UP8: NO_NAME	1.996
ENOG4105UP8: NO_NAME|p__Proteobacteria	1.996
ENOG4105UQX: NO_NAME	0.847
ENOG4105UQX: NO_NAME|p__Chloroflexi	0.847
ENOG4105UZQ: NO_NAME	0.705
ENOG4105UZQ: NO_NAME|p__Chloroflexi	0.705
ENOG4105V3I: NO_NAME	0.93
ENOG4105V3I: NO_NAME|p__Cyanobacteria	0.93
ENOG4105V7W: NO_NAME	1.667
ENOG4105V7W: NO_NAME|p__Chloroflexi	1.667
ENOG4105V9V: NO_NAME	1.898
ENOG4105V9V: NO_NAME|p__Proteobacteria	1.898
ENOG4105VAH: NO_NAME	0.789
ENOG4105VAH: NO_NAME|p__Chloroflexi	0.789
ENOG4105VFF: NO_NAME	11.905
ENOG4105VFF: NO_NAME|p__Chloroflexi	11.905
ENOG4105VN1: NO_NAME	6.08
ENOG4105VN1: NO_NAME|p__Proteobacteria	6.08
ENOG4105VNU: NO_NAME	4.997
ENOG4105VNU: NO_NAME|unclassified	4.997
ENOG4105VPA: NO_NAME	1.231
ENOG4105VPA: NO_NAME|p__Chloroflexi	1.231
ENOG4105VQ8: NO_NAME	0.561
ENOG4105VQ8: NO_NAME|p__Bacteroidetes	0.561
ENOG4105VR6: NO_NAME	2.427
ENOG4105VR6: NO_NAME|p__Chloroflexi	2.427
ENOG4105W01: NO_NAME	1.742
ENOG4105W01: NO_NAME|p__Chloroflexi	1.742
ENOG4105W2A: NO_NAME	2.571
ENOG4105W2A: NO_NAME|p__Firmicutes	2.571
ENOG4105WE2: NO_NAME	1.782
ENOG4105WE2: NO_NAME|p__Chloroflexi	1.782
ENOG4105WH1: NO_NAME	4.088
ENOG4105WH1: NO_NAME|p__Proteobacteria	4.088
ENOG4105WJI: NO_NAME	2.652
ENOG4105WJI: NO_NAME|p__Chloroflexi	2.652
ENOG4105WQD: NO_NAME	0.719
ENOG4105WQD: NO_NAME|p__Chloroflexi	0.719
ENOG4105WYI: NO_NAME	1.188
ENOG4105WYI: NO_NAME|p__Chloroflexi	1.188
ENOG4105X8B: NO_NAME	3.135
ENOG4105X8B: NO_NAME|p__Proteobacteria	3.135
ENOG4105XD5: NO_NAME	2.294
ENOG4105XD5: NO_NAME|p__Proteobacteria	2.294
ENOG4105XH7: NO_NAME	1.115
ENOG4105XH7: NO_NAME|p__Firmicutes	1.115
ENOG4105XN3: NO_NAME	1.374
ENOG4105XN3: NO_NAME|p__Chloroflexi	1.374
ENOG4105XRQ: NO_NAME	1.33
ENOG4105XRQ: NO_NAME|p__Chloroflexi	1.33
ENOG4105XX9: NO_NAME	2.475
ENOG4105XX9: NO_NAME|p__Chloroflexi	2.475
ENOG4105Y7X: NO_NAME	2.469
ENOG4105Y7X: NO_NAME|p__Proteobacteria	2.469
ENOG4105YB0: NO_NAME	2.618
ENOG4105YB0: NO_NAME|p__Proteobacteria	2.618
ENOG4105YGM: NO_NAME	1.149
ENOG4105YGM: NO_NAME|p__Proteobacteria	1.149
ENOG4105Z1T: NO_NAME	1.108
ENOG4105Z1T: NO_NAME|p__Proteobacteria	1.108
ENOG4105Z4T: NO_NAME	0.379
ENOG4105Z4T: NO_NAME|p__Bacteroidetes	0.379
ENOG4105Z7X: NO_NAME	2.387
ENOG4105Z7X: NO_NAME|p__Chloroflexi	2.387
ENOG4105Z8B: NO_NAME	1.381
ENOG4105Z8B: NO_NAME|p__Firmicutes	1.381
ENOG4105Z8H: NO_NAME	1.608
ENOG4105Z8H: NO_NAME|p__Deinococcus_Thermus	1.608
ENOG4105Z96: NO_NAME	1.637
ENOG4105Z96: NO_NAME|p__Chloroflexi	1.637
ENOG4105ZBB: NO_NAME	11.149
ENOG4105ZBB: NO_NAME|p__Proteobacteria	2.719
ENOG4105ZBB: NO_NAME|unclassified	8.43
ENOG4105ZGU: NO_NAME	1.263
ENOG4105ZGU: NO_NAME|p__Chloroflexi	1.263
ENOG4105ZU1: NO_NAME	2.857
ENOG4105ZU1: NO_NAME|p__Chloroflexi	2.857
ENOG410600T: NO_NAME	3.731
ENOG410600T: NO_NAME|p__Chloroflexi	3.731
ENOG410602H: NO_NAME	4.386
ENOG410602H: NO_NAME|p__Firmicutes	4.386
ENOG410602Z: NO_NAME	1.869
ENOG410602Z: NO_NAME|p__Spirochaetes	1.869
ENOG4106032: NO_NAME	1.416
ENOG4106032: NO_NAME|p__Proteobacteria	1.416
ENOG410604X: NO_NAME	1.14
ENOG410604X: NO_NAME|p__Chloroflexi	1.14
ENOG41060A6: NO_NAME	2.777
ENOG41060A6: NO_NAME|unclassified	2.777
ENOG41060IM: NO_NAME	13.158
ENOG41060IM: NO_NAME|p__Chloroflexi	13.158
ENOG4106116: NO_NAME	3.65
ENOG4106116: NO_NAME|p__Chloroflexi	3.65
ENOG410617K: NO_NAME	1.01
ENOG410617K: NO_NAME|p__Chloroflexi	1.01
ENOG410618C: NO_NAME	1.754
ENOG410618C: NO_NAME|p__Chloroflexi	1.754
ENOG41061F3: NO_NAME	1.449
ENOG41061F3: NO_NAME|p__Chloroflexi	1.449
ENOG41061SW: NO_NAME	0.792
ENOG41061SW: NO_NAME|p__Proteobacteria	0.792
ENOG410624X: NO_NAME	1.212
ENOG410624X: NO_NAME|p__Proteobacteria	1.212
ENOG41062JF: NO_NAME	5.975
ENOG41062JF: NO_NAME|p__Chloroflexi	5.975
ENOG410642U: NO_NAME	0.45
ENOG410642U: NO_NAME|p__Chloroflexi	0.45
ENOG41064YA: NO_NAME	11.831
ENOG41064YA: NO_NAME|p__Chloroflexi	11.831
ENOG410657F: NO_NAME	0.867
ENOG410657F: NO_NAME|p__Chloroflexi	0.867
ENOG41065KZ: NO_NAME	1.067
ENOG41065KZ: NO_NAME|p__Chloroflexi	1.067
ENOG41065Q7: NO_NAME	0.425
ENOG41065Q7: NO_NAME|p__Proteobacteria	0.253
ENOG41065Q7: NO_NAME|unclassified	0.173
ENOG410666E: NO_NAME	1.916
ENOG410666E: NO_NAME|p__Chloroflexi	1.916
ENOG41066IH: NO_NAME	2.433
ENOG41066IH: NO_NAME|p__Chloroflexi	2.433
ENOG41066VY: NO_NAME	1.163
ENOG41066VY: NO_NAME|p__Chloroflexi	1.163
ENOG4106708: NO_NAME	3.717
ENOG4106708: NO_NAME|p__Chloroflexi	3.717
ENOG410670E: NO_NAME	0.317
ENOG410670E: NO_NAME|p__Cyanobacteria	0.317
ENOG41067X5: NO_NAME	7.874
ENOG41067X5: NO_NAME|p__Firmicutes	7.874
ENOG410683I: NO_NAME	9.804
ENOG410683I: NO_NAME|p__Proteobacteria	9.804
ENOG41068BD: NO_NAME	5.814
ENOG41068BD: NO_NAME|p__Chloroflexi	5.814
ENOG41068I3: NO_NAME	3.236
ENOG41068I3: NO_NAME|p__Chloroflexi	3.236
ENOG41068J9: NO_NAME	5.128
ENOG41068J9: NO_NAME|p__Spirochaetes	5.128
ENOG410694N: NO_NAME	1.132
ENOG410694N: NO_NAME|p__Chloroflexi	1.132
ENOG410695F: NO_NAME	1.279
ENOG410695F: NO_NAME|p__Chloroflexi	1.279
ENOG410696C: NO_NAME	13.158
ENOG410696C: NO_NAME|p__Chloroflexi	13.158
ENOG4106AQ8: NO_NAME	1.57
ENOG4106AQ8: NO_NAME|p__Chloroflexi	1.57
ENOG4106C6A: NO_NAME	2.331
ENOG4106C6A: NO_NAME|p__Spirochaetes	2.331
ENOG4106CD9: NO_NAME	4.164
ENOG4106CD9: NO_NAME|p__Chloroflexi	4.164
ENOG4106CN6: NO_NAME	1.239
ENOG4106CN6: NO_NAME|p__Chloroflexi	1.239
ENOG4106CS8: NO_NAME	8.331
ENOG4106CS8: NO_NAME|p__Proteobacteria	8.331
ENOG4106CV4: NO_NAME	1.553
ENOG4106CV4: NO_NAME|p__Chloroflexi	1.553
ENOG4106CYT: NO_NAME	1.362
ENOG4106CYT: NO_NAME|p__Chloroflexi	1.362
ENOG4106D4I: NO_NAME	1.781
ENOG4106D4I: NO_NAME|p__Firmicutes	1.781
ENOG4106D5E: NO_NAME	1.689
ENOG4106D5E: NO_NAME|p__Chloroflexi	1.689
ENOG4106E0Y: NO_NAME	0.571
ENOG4106E0Y: NO_NAME|p__Chloroflexi	0.571
ENOG4106EG1: NO_NAME	1.293
ENOG4106EG1: NO_NAME|p__Chloroflexi	1.293
ENOG4106EVC: NO_NAME	1.071
ENOG4106EVC: NO_NAME|p__Chloroflexi	1.071
ENOG4106F1P: NO_NAME	1.115
ENOG4106F1P: NO_NAME|p__Chloroflexi	1.115
ENOG4106FB6: NO_NAME	1.199
ENOG4106FB6: NO_NAME|p__Proteobacteria	1.199
ENOG4106H0G: NO_NAME	1.062
ENOG4106H0G: NO_NAME|p__Chloroflexi	1.062
ENOG4106H4T: NO_NAME	0.929
ENOG4106H4T: NO_NAME|p__Chloroflexi	0.929
ENOG4106HX8: NO_NAME	0.393
ENOG4106HX8: NO_NAME|p__Proteobacteria	0.393
ENOG4106IJM: NO_NAME	13.158
ENOG4106IJM: NO_NAME|p__Chloroflexi	13.158
ENOG4106IQC: NO_NAME	1.368
ENOG4106IQC: NO_NAME|p__Deinococcus_Thermus	1.368
ENOG4106JDM: NO_NAME	1.725
ENOG4106JDM: NO_NAME|unclassified	1.725
ENOG4106K42: NO_NAME	1.853
ENOG4106K42: NO_NAME|p__Proteobacteria	1.853
ENOG4106KBT: NO_NAME	1.228
ENOG4106KBT: NO_NAME|p__Firmicutes	1.228
ENOG4106KFD: NO_NAME	3.236
ENOG4106KFD: NO_NAME|p__Chloroflexi	3.236
ENOG4106KQI: NO_NAME	1.318
ENOG4106KQI: NO_NAME|p__Spirochaetes	1.318
ENOG4106KSB: NO_NAME	1.415
ENOG4106KSB: NO_NAME|p__Chloroflexi	1.415
ENOG4106KUH: NO_NAME	0.698
ENOG4106KUH: NO_NAME|p__Chloroflexi	0.698
ENOG4106M11: NO_NAME	1.184
ENOG4106M11: NO_NAME|p__Spirochaetes	1.184
ENOG4106N3V: NO_NAME	2.198
ENOG4106N3V: NO_NAME|p__Chloroflexi	2.198
ENOG4106NJT: NO_NAME	4.026
ENOG4106NJT: NO_NAME|unclassified	4.026
ENOG4106NS9: NO_NAME	1.427
ENOG4106NS9: NO_NAME|unclassified	1.427
ENOG4106P0F: NO_NAME	0.995
ENOG4106P0F: NO_NAME|unclassified	0.995
ENOG4106PMH: NO_NAME	3.313
ENOG4106PMH: NO_NAME|p__Spirochaetes	3.313
ENOG4106QAK: NO_NAME	1.241
ENOG4106QAK: NO_NAME|p__Chloroflexi	1.241
ENOG4106RP4: NO_NAME	1.399
ENOG4106RP4: NO_NAME|p__Chloroflexi	1.399
ENOG4106SA2: NO_NAME	4.608
ENOG4106SA2: NO_NAME|p__Chloroflexi	4.608
ENOG4106SAT: NO_NAME	1.862
ENOG4106SAT: NO_NAME|p__Proteobacteria	1.862
ENOG4106SMU: NO_NAME	4.065
ENOG4106SMU: NO_NAME|p__Chloroflexi	4.065
ENOG4106SW7: NO_NAME	1.309
ENOG4106SW7: NO_NAME|p__Chloroflexi	1.309
ENOG4106TK3: NO_NAME	0.659
ENOG4106TK3: NO_NAME|p__Chloroflexi	0.659
ENOG4106UQR: NO_NAME	2.509
ENOG4106UQR: NO_NAME|p__Firmicutes	2.509
ENOG4106UX7: NO_NAME	1.988
ENOG4106UX7: NO_NAME|p__Proteobacteria	1.988
ENOG4106XFD: NO_NAME	11.548
ENOG4106XFD: NO_NAME|p__Chloroflexi	11.548
ENOG4106XM4: NO_NAME	0.874
ENOG4106XM4: NO_NAME|p__Proteobacteria	0.874
ENOG4106XZQ: NO_NAME	3.559
ENOG4106XZQ: NO_NAME|p__Chloroflexi	3.559
ENOG4106Y1U: NO_NAME	1.269
ENOG4106Y1U: NO_NAME|p__Chloroflexi	1.269
ENOG4106YMM: NO_NAME	6.876
ENOG4106YMM: NO_NAME|p__Chloroflexi	6.876
ENOG41070B9: NO_NAME	1.408
ENOG41070B9: NO_NAME|p__Proteobacteria	1.408
ENOG41070EG: NO_NAME	0.802
ENOG41070EG: NO_NAME|p__Proteobacteria	0.802
ENOG410710P: NO_NAME	1.387
ENOG410710P: NO_NAME|p__Chloroflexi	1.387
ENOG410717E: NO_NAME	2.151
ENOG410717E: NO_NAME|p__Chloroflexi	2.151
ENOG41072GB: NO_NAME	1.56
ENOG41072GB: NO_NAME|p__Firmicutes	1.56
ENOG41072RQ: NO_NAME	1.757
ENOG41072RQ: NO_NAME|p__Proteobacteria	1.757
ENOG41072TK: NO_NAME	1.311
ENOG41072TK: NO_NAME|p__Spirochaetes	1.311
ENOG41073NT: NO_NAME	1.123
ENOG41073NT: NO_NAME|p__Proteobacteria	1.123
ENOG41073R8: NO_NAME	1.731
ENOG41073R8: NO_NAME|p__Chloroflexi	1.731
ENOG41074F2: NO_NAME	0.623
ENOG41074F2: NO_NAME|p__Chloroflexi	0.623
ENOG41074JJ: NO_NAME	3.672
ENOG41074JJ: NO_NAME|p__Proteobacteria	3.672
ENOG41074MP: NO_NAME	2.667
ENOG41074MP: NO_NAME|p__Chloroflexi	2.667
ENOG41074ZW: NO_NAME	0.809
ENOG41074ZW: NO_NAME|p__Chloroflexi	0.809
ENOG410761E: NO_NAME	2.513
ENOG410761E: NO_NAME|p__Proteobacteria	2.513
ENOG41076K6: NO_NAME	1.49
ENOG41076K6: NO_NAME|p__Chloroflexi	1.49
ENOG4107741: NO_NAME	0.415
ENOG4107741: NO_NAME|p__Proteobacteria	0.415
ENOG41077XZ: NO_NAME	2.559
ENOG41077XZ: NO_NAME|unclassified	2.559
ENOG41078YJ: NO_NAME	2.79
ENOG41078YJ: NO_NAME|p__Proteobacteria	2.79
ENOG4107A5N: NO_NAME	1.689
ENOG4107A5N: NO_NAME|p__Proteobacteria	1.689
ENOG4107AGJ: NO_NAME	3.54
ENOG4107AGJ: NO_NAME|p__Chloroflexi	3.54
ENOG4107B11: NO_NAME	7.69
ENOG4107B11: NO_NAME|p__Proteobacteria	7.69
ENOG4107B2H: NO_NAME	2.232
ENOG4107B2H: NO_NAME|p__Proteobacteria	2.232
ENOG4107BH1: NO_NAME	2.967
ENOG4107BH1: NO_NAME|unclassified	2.967
ENOG4107EEK: NO_NAME	4.547
ENOG4107EEK: NO_NAME|p__Chloroflexi	1.667
ENOG4107EEK: NO_NAME|p__Proteobacteria	2.88
ENOG4107EEN: NO_NAME	1.049
ENOG4107EEN: NO_NAME|p__Firmicutes	1.049
ENOG4107EES: NO_NAME	1.217
ENOG4107EES: NO_NAME|p__Chloroflexi	1.217
ENOG4107EEU: NO_NAME	0.989
ENOG4107EEU: NO_NAME|p__Chloroflexi	0.989
ENOG4107EHK: NO_NAME	1.488
ENOG4107EHK: NO_NAME|p__Proteobacteria	1.488
ENOG4107EW8: NO_NAME	1.627
ENOG4107EW8: NO_NAME|p__Chloroflexi	1.627
ENOG4107EXD: NO_NAME	1.6
ENOG4107EXD: NO_NAME|p__Chloroflexi	1.6
ENOG4107F0N: NO_NAME	1.515
ENOG4107F0N: NO_NAME|p__Firmicutes	1.515
ENOG4107F2C: NO_NAME	0.729
ENOG4107F2C: NO_NAME|p__Chloroflexi	0.729
ENOG4107F3R: NO_NAME	4.944
ENOG4107F3R: NO_NAME|p__Chloroflexi	4.944
ENOG4107FA4: NO_NAME	0.86
ENOG4107FA4: NO_NAME|p__Proteobacteria	0.86
ENOG4107FKS: NO_NAME	1.484
ENOG4107FKS: NO_NAME|p__Proteobacteria	1.484
ENOG4107FW0: NO_NAME	2.855
ENOG4107FW0: NO_NAME|p__Proteobacteria	2.855
ENOG4107G5K: NO_NAME	1.151
ENOG4107G5K: NO_NAME|p__Proteobacteria	1.151
ENOG4107G8F: NO_NAME	3.004
ENOG4107G8F: NO_NAME|p__Proteobacteria	1.844
ENOG4107G8F: NO_NAME|unclassified	1.16
ENOG4107GB8: NO_NAME	1.347
ENOG4107GB8: NO_NAME|p__Chloroflexi	1.347
ENOG4107GFK: NO_NAME	2.996
ENOG4107GFK: NO_NAME|p__Proteobacteria	2.996
ENOG4107IF3: NO_NAME	0.74
ENOG4107IF3: NO_NAME|p__Chloroflexi	0.74
ENOG4107IHB: NO_NAME	2.028
ENOG4107IHB: NO_NAME|p__Deinococcus_Thermus	2.028
ENOG4107J69: NO_NAME	0.828
ENOG4107J69: NO_NAME|p__Chloroflexi	0.828
ENOG4107K7C: NO_NAME	1.068
ENOG4107K7C: NO_NAME|p__Chloroflexi	1.068
ENOG4107KWJ: NO_NAME	1.024
ENOG4107KWJ: NO_NAME|p__Deinococcus_Thermus	1.024
ENOG4107NAG: NO_NAME	2.809
ENOG4107NAG: NO_NAME|p__Proteobacteria	2.809
ENOG4107NFR: NO_NAME	83.333
ENOG4107NFR: NO_NAME|p__Chloroflexi	83.333
ENOG4107NFS: NO_NAME	3.876
ENOG4107NFS: NO_NAME|p__Chloroflexi	3.876
ENOG4107NJ0: NO_NAME	6.579
ENOG4107NJ0: NO_NAME|p__Chloroflexi	6.579
ENOG4107PCE: NO_NAME	0.948
ENOG4107PCE: NO_NAME|p__Chloroflexi	0.948
ENOG4107QHF: NO_NAME	0.939
ENOG4107QHF: NO_NAME|p__Proteobacteria	0.939
ENOG4107QHS: NO_NAME	1.057
ENOG4107QHS: NO_NAME|p__Chloroflexi	1.057
ENOG4107QHU: NO_NAME	0.272
ENOG4107QHU: NO_NAME|p__Proteobacteria	0.272
ENOG4107QHZ: NO_NAME	6.993
ENOG4107QHZ: NO_NAME|p__Chloroflexi	6.993
ENOG4107QIB: NO_NAME	6.246
ENOG4107QIB: NO_NAME|p__Proteobacteria	5.176
ENOG4107QIB: NO_NAME|unclassified	1.07
ENOG4107QIG: NO_NAME	1.934
ENOG4107QIG: NO_NAME|p__Chloroflexi	1.934
ENOG4107QIH: NO_NAME	1.965
ENOG4107QIH: NO_NAME|p__Deinococcus_Thermus	0.672
ENOG4107QIH: NO_NAME|p__Proteobacteria	1.293
ENOG4107QIJ: NO_NAME	0.821
ENOG4107QIJ: NO_NAME|p__Proteobacteria	0.821
ENOG4107QIK: NO_NAME	0.984
ENOG4107QIK: NO_NAME|p__Proteobacteria	0.984
ENOG4107QIZ: NO_NAME	10.099
ENOG4107QIZ: NO_NAME|p__Bacteroidetes	1.057
ENOG4107QIZ: NO_NAME|p__Chloroflexi	1.139
ENOG4107QIZ: NO_NAME|p__Proteobacteria	6.626
ENOG4107QIZ: NO_NAME|p__Spirochaetes	1.277
ENOG4107QJE: NO_NAME	1.684
ENOG4107QJE: NO_NAME|p__Proteobacteria	1.684
ENOG4107QK4: NO_NAME	1.531
ENOG4107QK4: NO_NAME|p__Chloroflexi	1.115
ENOG4107QK4: NO_NAME|p__Proteobacteria	0.416
ENOG4107QKG: NO_NAME	0.965
ENOG4107QKG: NO_NAME|p__Chloroflexi	0.965
ENOG4107QM5: NO_NAME	0.839
ENOG4107QM5: NO_NAME|p__Proteobacteria	0.839
ENOG4107QMP: NO_NAME	0.626
ENOG4107QMP: NO_NAME|p__Proteobacteria	0.626
ENOG4107QMS: NO_NAME	4.8
ENOG4107QMS: NO_NAME|p__Proteobacteria	4.8
ENOG4107QMY: NO_NAME	1.585
ENOG4107QMY: NO_NAME|p__Proteobacteria	1.585
ENOG4107QN2: NO_NAME	1.856
ENOG4107QN2: NO_NAME|p__Firmicutes	1.856
ENOG4107QN5: NO_NAME	1.931
ENOG4107QN5: NO_NAME|p__Chloroflexi	1.931
ENOG4107QN8: NO_NAME	1.288
ENOG4107QN8: NO_NAME|p__Spirochaetes	1.288
ENOG4107QNJ: NO_NAME	2.532
ENOG4107QNJ: NO_NAME|unclassified	2.532
ENOG4107QNU: NO_NAME	1.439
ENOG4107QNU: NO_NAME|p__Proteobacteria	1.439
ENOG4107QPD: NO_NAME	5.694
ENOG4107QPD: NO_NAME|p__Proteobacteria	4.456
ENOG4107QPD: NO_NAME|unclassified	1.237
ENOG4107QQ4: NO_NAME	1.239
ENOG4107QQ4: NO_NAME|p__Deinococcus_Thermus	1.239
ENOG4107QQ8: NO_NAME	0.452
ENOG4107QQ8: NO_NAME|p__Bacteroidetes	0.452
ENOG4107QQA: NO_NAME	4.677
ENOG4107QQA: NO_NAME|p__Chloroflexi	4.677
ENOG4107QQX: NO_NAME	0.905
ENOG4107QQX: NO_NAME|p__Chloroflexi	0.905
ENOG4107QR0: NO_NAME	2.365
ENOG4107QR0: NO_NAME|p__Chloroflexi	0.863
ENOG4107QR0: NO_NAME|p__Proteobacteria	1.502
ENOG4107QR6: NO_NAME	7.98
ENOG4107QR6: NO_NAME|p__Proteobacteria	7.98
ENOG4107QR9: NO_NAME	1.9
ENOG4107QR9: NO_NAME|p__Deinococcus_Thermus	0.89
ENOG4107QR9: NO_NAME|p__Proteobacteria	1.009
ENOG4107QRR: NO_NAME	0.995
ENOG4107QRR: NO_NAME|p__Spirochaetes	0.995
ENOG4107QRV: NO_NAME	1.973
ENOG4107QRV: NO_NAME|p__Spirochaetes	1.973
ENOG4107QS3: NO_NAME	4.509
ENOG4107QS3: NO_NAME|p__Chloroflexi	4.509
ENOG4107QSI: NO_NAME	2.073
ENOG4107QSI: NO_NAME|p__Firmicutes	2.073
ENOG4107QT2: NO_NAME	1.387
ENOG4107QT2: NO_NAME|p__Proteobacteria	1.387
ENOG4107QT3: NO_NAME	1.188
ENOG4107QT3: NO_NAME|p__Spirochaetes	1.188
ENOG4107QTR: NO_NAME	1.018
ENOG4107QTR: NO_NAME|p__Spirochaetes	1.018
ENOG4107QV0: NO_NAME	3.436
ENOG4107QV0: NO_NAME|p__Firmicutes	3.436
ENOG4107QWD: NO_NAME	1.395
ENOG4107QWD: NO_NAME|p__Proteobacteria	1.395
ENOG4107QWE: NO_NAME	0.676
ENOG4107QWE: NO_NAME|p__Chloroflexi	0.676
ENOG4107QWM: NO_NAME	0.556
ENOG4107QWM: NO_NAME|p__Chloroflexi	0.556
ENOG4107QX3: NO_NAME	4.301
ENOG4107QX3: NO_NAME|p__Proteobacteria	4.301
ENOG4107QX9: NO_NAME	2.155
ENOG4107QX9: NO_NAME|p__Proteobacteria	2.155
ENOG4107QYI: NO_NAME	0.416
ENOG4107QYI: NO_NAME|p__Chloroflexi	0.416
ENOG4107QZI: NO_NAME	1.167
ENOG4107QZI: NO_NAME|p__Proteobacteria	1.167
ENOG4107QZR: NO_NAME	0.346
ENOG4107QZR: NO_NAME|p__Proteobacteria	0.346
ENOG4107QZT: NO_NAME	1.152
ENOG4107QZT: NO_NAME|p__Cyanobacteria	1.152
ENOG4107R03: NO_NAME	1.497
ENOG4107R03: NO_NAME|p__Proteobacteria	1.497
ENOG4107R0B: NO_NAME	0.767
ENOG4107R0B: NO_NAME|p__Chloroflexi	0.767
ENOG4107R0V: NO_NAME	0.129
ENOG4107R0V: NO_NAME|p__Cyanobacteria	0.129
ENOG4107R15: NO_NAME	3.449
ENOG4107R15: NO_NAME|p__Proteobacteria	3.449
ENOG4107R16: NO_NAME	1.081
ENOG4107R16: NO_NAME|p__Bacteroidetes	1.081
ENOG4107R1F: NO_NAME	0.501
ENOG4107R1F: NO_NAME|p__Proteobacteria	0.501
ENOG4107R1M: NO_NAME	3.611
ENOG4107R1M: NO_NAME|p__Chloroflexi	3.611
ENOG4107R1Q: NO_NAME	0.824
ENOG4107R1Q: NO_NAME|p__Chloroflexi	0.824
ENOG4107R28: NO_NAME	1.802
ENOG4107R28: NO_NAME|p__Chloroflexi	1.802
ENOG4107R2P: NO_NAME	0.626
ENOG4107R2P: NO_NAME|p__Bacteroidetes	0.472
ENOG4107R2P: NO_NAME|unclassified	0.154
ENOG4107R3K: NO_NAME	0.909
ENOG4107R3K: NO_NAME|p__Chloroflexi	0.909
ENOG4107R3Q: NO_NAME	1.553
ENOG4107R3Q: NO_NAME|p__Proteobacteria	1.553
ENOG4107R45: NO_NAME	1.232
ENOG4107R45: NO_NAME|p__Spirochaetes	1.232
ENOG4107R55: NO_NAME	0.847
ENOG4107R55: NO_NAME|p__Firmicutes	0.847
ENOG4107R58: NO_NAME	3.568
ENOG4107R58: NO_NAME|p__Chloroflexi	3.568
ENOG4107R5I: NO_NAME	1.89
ENOG4107R5I: NO_NAME|p__Chloroflexi	1.89
ENOG4107R5M: NO_NAME	1.031
ENOG4107R5M: NO_NAME|p__Chloroflexi	1.031
ENOG4107R5U: NO_NAME	1.899
ENOG4107R5U: NO_NAME|p__Proteobacteria	0.578
ENOG4107R5U: NO_NAME|p__Spirochaetes	1.321
ENOG4107R5Y: NO_NAME	1.11
ENOG4107R5Y: NO_NAME|p__Chloroflexi	1.11
ENOG4107R6Y: NO_NAME	0.914
ENOG4107R6Y: NO_NAME|p__Proteobacteria	0.914
ENOG4107R76: NO_NAME	1.949
ENOG4107R76: NO_NAME|p__Chloroflexi	1.949
ENOG4107R88: NO_NAME	1.381
ENOG4107R88: NO_NAME|p__Proteobacteria	1.381
ENOG4107R8N: NO_NAME	5.306
ENOG4107R8N: NO_NAME|p__Chloroflexi	5.306
ENOG4107R95: NO_NAME	0.471
ENOG4107R95: NO_NAME|p__Chloroflexi	0.471
ENOG4107R96: NO_NAME	0.284
ENOG4107R96: NO_NAME|p__Proteobacteria	0.284
ENOG4107R9W: NO_NAME	1.639
ENOG4107R9W: NO_NAME|p__Chloroflexi	1.639
ENOG4107RAZ: NO_NAME	1.473
ENOG4107RAZ: NO_NAME|p__Proteobacteria	1.473
ENOG4107RB8: NO_NAME	0.867
ENOG4107RB8: NO_NAME|p__Chloroflexi	0.867
ENOG4107RC7: NO_NAME	2.891
ENOG4107RC7: NO_NAME|p__Chloroflexi	2.891
ENOG4107RD7: NO_NAME	4.425
ENOG4107RD7: NO_NAME|p__Proteobacteria	4.425
ENOG4107RDR: NO_NAME	6.711
ENOG4107RDR: NO_NAME|p__Chloroflexi	6.711
ENOG4107RE7: NO_NAME	2.528
ENOG4107RE7: NO_NAME|p__Spirochaetes	2.528
ENOG4107RET: NO_NAME	0.309
ENOG4107RET: NO_NAME|p__Proteobacteria	0.309
ENOG4107RGD: NO_NAME	1.015
ENOG4107RGD: NO_NAME|p__Chloroflexi	1.015
ENOG4107RGW: NO_NAME	0.83
ENOG4107RGW: NO_NAME|p__Chloroflexi	0.83
ENOG4107RHB: NO_NAME	1.821
ENOG4107RHB: NO_NAME|p__Proteobacteria	1.821
ENOG4107RK0: NO_NAME	0.822
ENOG4107RK0: NO_NAME|p__Firmicutes	0.822
ENOG4107RM2: NO_NAME	4.017
ENOG4107RM2: NO_NAME|p__Proteobacteria	2.674
ENOG4107RM2: NO_NAME|unclassified	1.343
ENOG4107RMW: NO_NAME	6.654
ENOG4107RMW: NO_NAME|p__Proteobacteria	6.151
ENOG4107RMW: NO_NAME|unclassified	0.503
ENOG4107RNG: NO_NAME	1.044
ENOG4107RNG: NO_NAME|p__Spirochaetes	1.044
ENOG4107RP9: NO_NAME	2.061
ENOG4107RP9: NO_NAME|p__Proteobacteria	2.061
ENOG4107RPH: NO_NAME	1.245
ENOG4107RPH: NO_NAME|p__Deinococcus_Thermus	1.245
ENOG4107RPV: NO_NAME	1.395
ENOG4107RPV: NO_NAME|p__Chloroflexi	1.395
ENOG4107RQW: NO_NAME	0.999
ENOG4107RQW: NO_NAME|p__Deinococcus_Thermus	0.999
ENOG4107RSW: NO_NAME	2.535
ENOG4107RSW: NO_NAME|p__Proteobacteria	2.535
ENOG4107RUI: NO_NAME	0.612
ENOG4107RUI: NO_NAME|p__Chloroflexi	0.612
ENOG4107RUY: NO_NAME	2.564
ENOG4107RUY: NO_NAME|p__Firmicutes	2.564
ENOG4107RWR: NO_NAME	2.16
ENOG4107RWR: NO_NAME|p__Chloroflexi	2.16
ENOG4107S04: NO_NAME	2.375
ENOG4107S04: NO_NAME|p__Firmicutes	2.375
ENOG4107S3F: NO_NAME	32.258
ENOG4107S3F: NO_NAME|p__Chloroflexi	32.258
ENOG4107S4H: NO_NAME	1.926
ENOG4107S4H: NO_NAME|p__Firmicutes	1.926
ENOG4107S4V: NO_NAME	2.782
ENOG4107S4V: NO_NAME|p__Proteobacteria	2.782
ENOG4107S5M: NO_NAME	0.822
ENOG4107S5M: NO_NAME|p__Chloroflexi	0.822
ENOG4107S60: NO_NAME	0.719
ENOG4107S60: NO_NAME|p__Proteobacteria	0.719
ENOG4107S6A: NO_NAME	0.693
ENOG4107S6A: NO_NAME|p__Chloroflexi	0.693
ENOG4107S7S: NO_NAME	0.698
ENOG4107S7S: NO_NAME|p__Chloroflexi	0.698
ENOG4107S83: NO_NAME	0.614
ENOG4107S83: NO_NAME|p__Chloroflexi	0.614
ENOG4107SBG: NO_NAME	0.483
ENOG4107SBG: NO_NAME|p__Chloroflexi	0.483
ENOG4107SBQ: NO_NAME	0.866
ENOG4107SBQ: NO_NAME|p__Chloroflexi	0.866
ENOG4107SD2: NO_NAME	1.637
ENOG4107SD2: NO_NAME|p__Chloroflexi	1.637
ENOG4107SFM: NO_NAME	4.348
ENOG4107SFM: NO_NAME|p__Chloroflexi	4.348
ENOG4107SGM: NO_NAME	1.751
ENOG4107SGM: NO_NAME|p__Chloroflexi	1.751
ENOG4107SGZ: NO_NAME	1.287
ENOG4107SGZ: NO_NAME|p__Chloroflexi	1.287
ENOG4107SHY: NO_NAME	1.173
ENOG4107SHY: NO_NAME|p__Chloroflexi	1.173
ENOG4107SK5: NO_NAME	1.159
ENOG4107SK5: NO_NAME|p__Chloroflexi	1.159
ENOG4107SKQ: NO_NAME	0.885
ENOG4107SKQ: NO_NAME|p__Spirochaetes	0.885
ENOG4107SM9: NO_NAME	1.03
ENOG4107SM9: NO_NAME|p__Cyanobacteria	1.03
ENOG4107SPD: NO_NAME	1.691
ENOG4107SPD: NO_NAME|p__Chloroflexi	1.691
ENOG4107SPF: NO_NAME	2.747
ENOG4107SPF: NO_NAME|p__Chloroflexi	2.747
ENOG4107SPY: NO_NAME	1.321
ENOG4107SPY: NO_NAME|p__Chloroflexi	1.321
ENOG4107SUW: NO_NAME	1.176
ENOG4107SUW: NO_NAME|p__Chloroflexi	1.176
ENOG4107T1D: NO_NAME	1.337
ENOG4107T1D: NO_NAME|p__Deinococcus_Thermus	1.337
ENOG4107T3I: NO_NAME	1.838
ENOG4107T3I: NO_NAME|p__Proteobacteria	1.838
ENOG4107T3T: NO_NAME	1.79
ENOG4107T3T: NO_NAME|p__Spirochaetes	1.79
ENOG4107T7P: NO_NAME	2.575
ENOG4107T7P: NO_NAME|p__Chloroflexi	2.575
ENOG4107T8T: NO_NAME	2.247
ENOG4107T8T: NO_NAME|p__Proteobacteria	2.247
ENOG4107TDZ: NO_NAME	2.941
ENOG4107TDZ: NO_NAME|p__Chloroflexi	2.941
ENOG4107TF3: NO_NAME	6.974
ENOG4107TF3: NO_NAME|p__Chloroflexi	6.974
ENOG4107TH5: NO_NAME	1.065
ENOG4107TH5: NO_NAME|p__Chloroflexi	1.065
ENOG4107TIA: NO_NAME	1.952
ENOG4107TIA: NO_NAME|p__Spirochaetes	1.952
ENOG4107TM2: NO_NAME	1.855
ENOG4107TM2: NO_NAME|p__Chloroflexi	1.855
ENOG4107TQH: NO_NAME	1.245
ENOG4107TQH: NO_NAME|p__Spirochaetes	1.245
ENOG4107TQT: NO_NAME	0.98
ENOG4107TQT: NO_NAME|p__Firmicutes	0.98
ENOG4107TUY: NO_NAME	0.819
ENOG4107TUY: NO_NAME|p__Proteobacteria	0.819
ENOG4107TV9: NO_NAME	0.66
ENOG4107TV9: NO_NAME|p__Proteobacteria	0.66
ENOG4107TY6: NO_NAME	5.435
ENOG4107TY6: NO_NAME|p__Chloroflexi	5.435
ENOG4107U0I: NO_NAME	1.127
ENOG4107U0I: NO_NAME|p__Chloroflexi	1.127
ENOG4107U1R: NO_NAME	1.325
ENOG4107U1R: NO_NAME|p__Chloroflexi	1.325
ENOG4107U3T: NO_NAME	0.92
ENOG4107U3T: NO_NAME|p__Chloroflexi	0.92
ENOG4107U42: NO_NAME	2.203
ENOG4107U42: NO_NAME|p__Chloroflexi	2.203
ENOG4107U4N: NO_NAME	1.28
ENOG4107U4N: NO_NAME|p__Chloroflexi	1.28
ENOG4107U7F: NO_NAME	2.829
ENOG4107U7F: NO_NAME|p__Spirochaetes	2.829
ENOG4107U91: NO_NAME	2.008
ENOG4107U91: NO_NAME|p__Chloroflexi	2.008
ENOG4107U9B: NO_NAME	1.458
ENOG4107U9B: NO_NAME|p__Firmicutes	1.458
ENOG4107UFU: NO_NAME	1.121
ENOG4107UFU: NO_NAME|p__Chloroflexi	1.121
ENOG4107UKP: NO_NAME	2.801
ENOG4107UKP: NO_NAME|p__Firmicutes	2.801
ENOG4107UQR: NO_NAME	4.902
ENOG4107UQR: NO_NAME|p__Chloroflexi	4.902
ENOG4107URK: NO_NAME	2.088
ENOG4107URK: NO_NAME|p__Chloroflexi	2.088
ENOG4107USJ: NO_NAME	0.944
ENOG4107USJ: NO_NAME|p__Chloroflexi	0.944
ENOG4107UVS: NO_NAME	1.135
ENOG4107UVS: NO_NAME|p__Chloroflexi	1.135
ENOG4107UWD: NO_NAME	0.882
ENOG4107UWD: NO_NAME|p__Chloroflexi	0.882
ENOG4107UZ0: NO_NAME	0.792
ENOG4107UZ0: NO_NAME|p__Chloroflexi	0.792
ENOG4107V28: NO_NAME	2.255
ENOG4107V28: NO_NAME|p__Spirochaetes	2.255
ENOG4107V4T: NO_NAME	1.479
ENOG4107V4T: NO_NAME|p__Chloroflexi	1.479
ENOG4107VA5: NO_NAME	1.014
ENOG4107VA5: NO_NAME|p__Chloroflexi	1.014
ENOG4107VBT: NO_NAME	1.647
ENOG4107VBT: NO_NAME|p__Spirochaetes	1.647
ENOG4107VD0: NO_NAME	1.818
ENOG4107VD0: NO_NAME|p__Chloroflexi	1.818
ENOG4107VEP: NO_NAME	5.789
ENOG4107VEP: NO_NAME|p__Proteobacteria	5.789
ENOG4107VFP: NO_NAME	1.497
ENOG4107VFP: NO_NAME|p__Chloroflexi	1.497
ENOG4107VVY: NO_NAME	1.155
ENOG4107VVY: NO_NAME|p__Chloroflexi	1.155
ENOG4107VW6: NO_NAME	0.968
ENOG4107VW6: NO_NAME|unclassified	0.968
ENOG4107VZ9: NO_NAME	1.374
ENOG4107VZ9: NO_NAME|p__Spirochaetes	1.374
ENOG4107W14: NO_NAME	0.733
ENOG4107W14: NO_NAME|p__Proteobacteria	0.733
ENOG4107W41: NO_NAME	4.219
ENOG4107W41: NO_NAME|p__Chloroflexi	4.219
ENOG4107W9B: NO_NAME	1.147
ENOG4107W9B: NO_NAME|p__Chloroflexi	1.147
ENOG4107WG1: NO_NAME	1.859
ENOG4107WG1: NO_NAME|p__Chloroflexi	1.859
ENOG4107WGF: NO_NAME	7.752
ENOG4107WGF: NO_NAME|p__Chloroflexi	7.752
ENOG4107WP9: NO_NAME	1.176
ENOG4107WP9: NO_NAME|p__Chloroflexi	1.176
ENOG4107WV0: NO_NAME	1.189
ENOG4107WV0: NO_NAME|p__Deinococcus_Thermus	1.189
ENOG4107WW8: NO_NAME	5.057
ENOG4107WW8: NO_NAME|p__Chloroflexi	5.057
ENOG4107WY2: NO_NAME	0.92
ENOG4107WY2: NO_NAME|p__Chloroflexi	0.92
ENOG4107WZG: NO_NAME	15.873
ENOG4107WZG: NO_NAME|p__Chloroflexi	15.873
ENOG4107X6M: NO_NAME	2.907
ENOG4107X6M: NO_NAME|p__Chloroflexi	2.907
ENOG4107XKF: NO_NAME	1.664
ENOG4107XKF: NO_NAME|p__Chloroflexi	1.664
ENOG4107XKN: NO_NAME	1.947
ENOG4107XKN: NO_NAME|p__Spirochaetes	1.947
ENOG4107XR6: NO_NAME	2.305
ENOG4107XR6: NO_NAME|p__Chloroflexi	2.305
ENOG4107XWZ: NO_NAME	1.501
ENOG4107XWZ: NO_NAME|p__Cyanobacteria	1.501
ENOG4107XXP: NO_NAME	2.37
ENOG4107XXP: NO_NAME|p__Proteobacteria	2.37
ENOG4107Y1N: NO_NAME	3.115
ENOG4107Y1N: NO_NAME|p__Chloroflexi	3.115
ENOG4107Y2F: NO_NAME	1.805
ENOG4107Y2F: NO_NAME|p__Chloroflexi	1.805
ENOG4107YIT: NO_NAME	1.831
ENOG4107YIT: NO_NAME|p__Spirochaetes	1.831
ENOG4107YJB: NO_NAME	3.3
ENOG4107YJB: NO_NAME|p__Chloroflexi	3.3
ENOG4107YX6: NO_NAME	0.728
ENOG4107YX6: NO_NAME|p__Proteobacteria	0.728
ENOG4107YY3: NO_NAME	3.47
ENOG4107YY3: NO_NAME|p__Spirochaetes	3.47
ENOG4107YYK: NO_NAME	0.594
ENOG4107YYK: NO_NAME|p__Chloroflexi	0.594
ENOG4107Z5T: NO_NAME	0.602
ENOG4107Z5T: NO_NAME|p__Bacteroidetes	0.602
ENOG4107ZAV: NO_NAME	0.826
ENOG4107ZAV: NO_NAME|p__Chloroflexi	0.826
ENOG4107ZPD: NO_NAME	6.452
ENOG4107ZPD: NO_NAME|p__Chloroflexi	6.452
ENOG4107ZQD: NO_NAME	0.564
ENOG4107ZQD: NO_NAME|p__Chloroflexi	0.564
ENOG4107ZTJ: NO_NAME	1.351
ENOG4107ZTJ: NO_NAME|p__Chloroflexi	1.351
ENOG4107ZU3: NO_NAME	2.004
ENOG4107ZU3: NO_NAME|p__Chloroflexi	2.004
ENOG4107ZVQ: NO_NAME	3.534
ENOG4107ZVQ: NO_NAME|p__Proteobacteria	3.534
ENOG410806R: NO_NAME	3.003
ENOG410806R: NO_NAME|p__Chloroflexi	3.003
ENOG4108078: NO_NAME	1.398
ENOG4108078: NO_NAME|p__Proteobacteria	1.398
ENOG410809X: NO_NAME	2.163
ENOG410809X: NO_NAME|p__Proteobacteria	1.418
ENOG410809X: NO_NAME|unclassified	0.744
ENOG41080QG: NO_NAME	4.902
ENOG41080QG: NO_NAME|p__Chloroflexi	4.902
ENOG41080S2: NO_NAME	3.155
ENOG41080S2: NO_NAME|p__Proteobacteria	3.155
ENOG41080YN: NO_NAME	2.047
ENOG41080YN: NO_NAME|p__Spirochaetes	2.047
ENOG410814G: NO_NAME	1.996
ENOG410814G: NO_NAME|p__Proteobacteria	1.996
ENOG41081BS: NO_NAME	3.322
ENOG41081BS: NO_NAME|p__Firmicutes	3.322
ENOG41081RT: NO_NAME	7.469
ENOG41081RT: NO_NAME|p__Proteobacteria	7.469
ENOG41082BS: NO_NAME	1.618
ENOG41082BS: NO_NAME|p__Chloroflexi	1.618
ENOG41082MS: NO_NAME	0.871
ENOG41082MS: NO_NAME|p__Chloroflexi	0.871
ENOG41082NA: NO_NAME	4.292
ENOG41082NA: NO_NAME|p__Spirochaetes	4.292
ENOG41082Z9: NO_NAME	0.918
ENOG41082Z9: NO_NAME|p__Chloroflexi	0.918
ENOG410831A: NO_NAME	2.3
ENOG410831A: NO_NAME|p__Deinococcus_Thermus	2.3
ENOG410835Z: NO_NAME	3.472
ENOG410835Z: NO_NAME|p__Spirochaetes	3.472
ENOG4108376: NO_NAME	1.898
ENOG4108376: NO_NAME|p__Proteobacteria	1.898
ENOG41083B5: NO_NAME	1.318
ENOG41083B5: NO_NAME|p__Chloroflexi	1.318
ENOG41083I0: NO_NAME	0.892
ENOG41083I0: NO_NAME|p__Proteobacteria	0.406
ENOG41083I0: NO_NAME|unclassified	0.486
ENOG41083X3: NO_NAME	3.344
ENOG41083X3: NO_NAME|p__Chloroflexi	3.344
ENOG410843U: NO_NAME	3.831
ENOG410843U: NO_NAME|p__Chloroflexi	3.831
ENOG41084CN: NO_NAME	1.656
ENOG41084CN: NO_NAME|p__Chloroflexi	1.656
ENOG41084CV: NO_NAME	3.597
ENOG41084CV: NO_NAME|p__Proteobacteria	3.597
ENOG41084M5: NO_NAME	1.255
ENOG41084M5: NO_NAME|p__Proteobacteria	1.255
ENOG41084WU: NO_NAME	5.495
ENOG41084WU: NO_NAME|p__Firmicutes	5.495
ENOG41084Y7: NO_NAME	1.282
ENOG41084Y7: NO_NAME|p__Proteobacteria	1.282
ENOG41084ZZ: NO_NAME	1.244
ENOG41084ZZ: NO_NAME|p__Chloroflexi	1.244
ENOG410857V: NO_NAME	0.693
ENOG410857V: NO_NAME|p__Chloroflexi	0.693
ENOG410858I: NO_NAME	3.543
ENOG410858I: NO_NAME|p__Chloroflexi	3.543
ENOG41086GU: NO_NAME	1.727
ENOG41086GU: NO_NAME|p__Firmicutes	1.727
ENOG410874T: NO_NAME	1.748
ENOG410874T: NO_NAME|p__Spirochaetes	1.748
ENOG410875S: NO_NAME	7.092
ENOG410875S: NO_NAME|p__Chloroflexi	7.092
ENOG41087RI: NO_NAME	0.516
ENOG41087RI: NO_NAME|p__Proteobacteria	0.516
ENOG41087VG: NO_NAME	0.678
ENOG41087VG: NO_NAME|p__Chloroflexi	0.678
ENOG4108AI9: NO_NAME	0.493
ENOG4108AI9: NO_NAME|p__Chloroflexi	0.493
ENOG4108ANM: NO_NAME	62.5
ENOG4108ANM: NO_NAME|p__Chloroflexi	62.5
ENOG4108AYE: NO_NAME	1.168
ENOG4108AYE: NO_NAME|p__Chloroflexi	1.168
ENOG4108C8W: NO_NAME	23.809
ENOG4108C8W: NO_NAME|p__Chloroflexi	23.809
ENOG4108CM4: NO_NAME	3.636
ENOG4108CM4: NO_NAME|p__Chloroflexi	3.636
ENOG4108CYX: NO_NAME	1.087
ENOG4108CYX: NO_NAME|p__Firmicutes	1.087
ENOG4108D1Y: NO_NAME	1.407
ENOG4108D1Y: NO_NAME|p__Proteobacteria	1.407
ENOG4108DBC: NO_NAME	3.049
ENOG4108DBC: NO_NAME|p__Firmicutes	3.049
ENOG4108DBN: NO_NAME	1.735
ENOG4108DBN: NO_NAME|p__Spirochaetes	1.735
ENOG4108DF4: NO_NAME	1.72
ENOG4108DF4: NO_NAME|p__Spirochaetes	1.72
ENOG4108DNF: NO_NAME	0.859
ENOG4108DNF: NO_NAME|p__Proteobacteria	0.859
ENOG4108DVB: NO_NAME	2.174
ENOG4108DVB: NO_NAME|p__Chloroflexi	2.174
ENOG4108EFE: NO_NAME	0.759
ENOG4108EFE: NO_NAME|p__Proteobacteria	0.759
ENOG4108EJF: NO_NAME	0.335
ENOG4108EJF: NO_NAME|p__Proteobacteria	0.335
ENOG4108EKC: NO_NAME	1.047
ENOG4108EKC: NO_NAME|p__Proteobacteria	1.047
ENOG4108EMQ: NO_NAME	2.864
ENOG4108EMQ: NO_NAME|p__Chloroflexi	2.864
ENOG4108EQQ: NO_NAME	1.802
ENOG4108EQQ: NO_NAME|p__Proteobacteria	1.802
ENOG4108EX3: NO_NAME	0.611
ENOG4108EX3: NO_NAME|p__Proteobacteria	0.611
ENOG4108FGK: NO_NAME	1.325
ENOG4108FGK: NO_NAME|p__Proteobacteria	1.325
ENOG4108GTJ: NO_NAME	1.085
ENOG4108GTJ: NO_NAME|p__Chloroflexi	1.085
ENOG4108GU4: NO_NAME	0.776
ENOG4108GU4: NO_NAME|p__Chloroflexi	0.776
ENOG4108GUF: NO_NAME	1.473
ENOG4108GUF: NO_NAME|p__Chloroflexi	1.473
ENOG4108HED: NO_NAME	3.929
ENOG4108HED: NO_NAME|p__Chloroflexi	3.929
ENOG4108HIZ: NO_NAME	1.56
ENOG4108HIZ: NO_NAME|p__Chloroflexi	1.56
ENOG4108HKT: NO_NAME	1.003
ENOG4108HKT: NO_NAME|p__Firmicutes	1.003
ENOG4108HMW: NO_NAME	3.663
ENOG4108HMW: NO_NAME|p__Proteobacteria	3.663
ENOG4108HQM: NO_NAME	1.228
ENOG4108HQM: NO_NAME|p__Chloroflexi	1.228
ENOG4108HTX: NO_NAME	5.291
ENOG4108HTX: NO_NAME|p__Proteobacteria	5.291
ENOG4108HU6: NO_NAME	0.817
ENOG4108HU6: NO_NAME|p__Spirochaetes	0.817
ENOG4108I0Z: NO_NAME	0.835
ENOG4108I0Z: NO_NAME|p__Proteobacteria	0.835
ENOG4108I3N: NO_NAME	3.704
ENOG4108I3N: NO_NAME|p__Proteobacteria	3.704
ENOG4108I4J: NO_NAME	1.894
ENOG4108I4J: NO_NAME|p__Proteobacteria	1.894
ENOG4108I5C: NO_NAME	0.472
ENOG4108I5C: NO_NAME|p__Chloroflexi	0.472
ENOG4108I5X: NO_NAME	0.876
ENOG4108I5X: NO_NAME|unclassified	0.876
ENOG4108I9X: NO_NAME	0.442
ENOG4108I9X: NO_NAME|p__Proteobacteria	0.442
ENOG4108IAB: NO_NAME	1.755
ENOG4108IAB: NO_NAME|p__Proteobacteria	1.755
ENOG4108IAJ: NO_NAME	5.407
ENOG4108IAJ: NO_NAME|p__Proteobacteria	5.407
ENOG4108IIJ: NO_NAME	3.453
ENOG4108IIJ: NO_NAME|p__Proteobacteria	3.453
ENOG4108IJ2: NO_NAME	1.222
ENOG4108IJ2: NO_NAME|p__Spirochaetes	1.222
ENOG4108IPT: NO_NAME	0.24
ENOG4108IPT: NO_NAME|p__Cyanobacteria	0.24
ENOG4108IQE: NO_NAME	1.156
ENOG4108IQE: NO_NAME|p__Spirochaetes	1.156
ENOG4108IQF: NO_NAME	1.564
ENOG4108IQF: NO_NAME|p__Deinococcus_Thermus	0.739
ENOG4108IQF: NO_NAME|p__Proteobacteria	0.826
ENOG4108IQK: NO_NAME	3.641
ENOG4108IQK: NO_NAME|p__Chloroflexi	1.057
ENOG4108IQK: NO_NAME|p__Proteobacteria	2.584
ENOG4108IU7: NO_NAME	2.717
ENOG4108IU7: NO_NAME|p__Chloroflexi	2.717
ENOG4108IY5: NO_NAME	1.383
ENOG4108IY5: NO_NAME|p__Chloroflexi	1.383
ENOG4108JA2: NO_NAME	0.971
ENOG4108JA2: NO_NAME|p__Chloroflexi	0.804
ENOG4108JA2: NO_NAME|p__Proteobacteria	0.167
ENOG4108JIR: NO_NAME	1.299
ENOG4108JIR: NO_NAME|p__Proteobacteria	1.299
ENOG4108JIU: NO_NAME	0.529
ENOG4108JIU: NO_NAME|p__Proteobacteria	0.529
ENOG4108JJ9: NO_NAME	0.962
ENOG4108JJ9: NO_NAME|p__Firmicutes	0.962
ENOG4108JJB: NO_NAME	1.371
ENOG4108JJB: NO_NAME|p__Chloroflexi	1.371
ENOG4108JJV: NO_NAME	2.32
ENOG4108JJV: NO_NAME|p__Firmicutes	2.32
ENOG4108JK2: NO_NAME	1.19
ENOG4108JK2: NO_NAME|p__Chloroflexi	1.19
ENOG4108JP0: NO_NAME	2.012
ENOG4108JP0: NO_NAME|p__Chloroflexi	1.038
ENOG4108JP0: NO_NAME|p__Deinococcus_Thermus	0.974
ENOG4108JPW: NO_NAME	3.188
ENOG4108JPW: NO_NAME|p__Chloroflexi	2.268
ENOG4108JPW: NO_NAME|p__Proteobacteria	0.921
ENOG4108JPZ: NO_NAME	1.631
ENOG4108JPZ: NO_NAME|p__Chloroflexi	1.631
ENOG4108JQ1: NO_NAME	3.192
ENOG4108JQ1: NO_NAME|p__Chloroflexi	1.297
ENOG4108JQ1: NO_NAME|p__Spirochaetes	1.895
ENOG4108JQ7: NO_NAME	4.294
ENOG4108JQ7: NO_NAME|p__Chloroflexi	4.294
ENOG4108JQ9: NO_NAME	4.261
ENOG4108JQ9: NO_NAME|p__Chloroflexi	4.261
ENOG4108JQB: NO_NAME	1.149
ENOG4108JQB: NO_NAME|p__Chloroflexi	1.149
ENOG4108JYP: NO_NAME	1.036
ENOG4108JYP: NO_NAME|p__Bacteroidetes	1.036
ENOG4108JZA: NO_NAME	1.387
ENOG4108JZA: NO_NAME|p__Chloroflexi	1.387
ENOG4108K5H: NO_NAME	1.22
ENOG4108K5H: NO_NAME|p__Proteobacteria	1.22
ENOG4108K64: NO_NAME	6.061
ENOG4108K64: NO_NAME|p__Chloroflexi	6.061
ENOG4108K6A: NO_NAME	2.736
ENOG4108K6A: NO_NAME|p__Spirochaetes	2.736
ENOG4108K6C: NO_NAME	1.779
ENOG4108K6C: NO_NAME|p__Proteobacteria	1.779
ENOG4108K8H: NO_NAME	0.338
ENOG4108K8H: NO_NAME|p__Chloroflexi	0.338
ENOG4108K8T: NO_NAME	2.7
ENOG4108K8T: NO_NAME|p__Chloroflexi	2.7
ENOG4108KC3: NO_NAME	1.748
ENOG4108KC3: NO_NAME|p__Proteobacteria	1.748
ENOG4108KCR: NO_NAME	1.276
ENOG4108KCR: NO_NAME|p__Proteobacteria	1.276
ENOG4108KE9: NO_NAME	1.486
ENOG4108KE9: NO_NAME|p__Chloroflexi	1.486
ENOG4108KFA: NO_NAME	1.384
ENOG4108KFA: NO_NAME|p__Proteobacteria	1.384
ENOG4108KGH: NO_NAME	3.08
ENOG4108KGH: NO_NAME|p__Chloroflexi	1.252
ENOG4108KGH: NO_NAME|p__Firmicutes	1.828
ENOG4108KGT: NO_NAME	1.373
ENOG4108KGT: NO_NAME|p__Spirochaetes	1.373
ENOG4108KII: NO_NAME	1.779
ENOG4108KII: NO_NAME|p__Proteobacteria	1.779
ENOG4108KT4: NO_NAME	2.639
ENOG4108KT4: NO_NAME|p__Proteobacteria	2.639
ENOG4108KW7: NO_NAME	2.387
ENOG4108KW7: NO_NAME|p__Proteobacteria	2.387
ENOG4108M19: NO_NAME	0.675
ENOG4108M19: NO_NAME|p__Chloroflexi	0.675
ENOG4108M4Z: NO_NAME	1.724
ENOG4108M4Z: NO_NAME|p__Proteobacteria	1.724
ENOG4108M50: NO_NAME	3.012
ENOG4108M50: NO_NAME|p__Chloroflexi	3.012
ENOG4108M5Q: NO_NAME	0.954
ENOG4108M5Q: NO_NAME|p__Proteobacteria	0.954
ENOG4108M65: NO_NAME	1.872
ENOG4108M65: NO_NAME|p__Proteobacteria	1.872
ENOG4108M6F: NO_NAME	3.482
ENOG4108M6F: NO_NAME|p__Chloroflexi	3.482
ENOG4108MBX: NO_NAME	0.519
ENOG4108MBX: NO_NAME|p__Proteobacteria	0.519
ENOG4108MCV: NO_NAME	1.248
ENOG4108MCV: NO_NAME|p__Proteobacteria	1.248
ENOG4108MDK: NO_NAME	2.778
ENOG4108MDK: NO_NAME|p__Chloroflexi	2.778
ENOG4108MGC: NO_NAME	7.692
ENOG4108MGC: NO_NAME|p__Chloroflexi	7.692
ENOG4108MH1: NO_NAME	1.395
ENOG4108MH1: NO_NAME|p__Proteobacteria	1.395
ENOG4108MYI: NO_NAME	2.622
ENOG4108MYI: NO_NAME|p__Chloroflexi	2.622
ENOG4108NJW: NO_NAME	4.355
ENOG4108NJW: NO_NAME|p__Chloroflexi	4.355
ENOG4108NK8: NO_NAME	1.329
ENOG4108NK8: NO_NAME|p__Proteobacteria	0.616
ENOG4108NK8: NO_NAME|unclassified	0.713
ENOG4108NKF: NO_NAME	1.221
ENOG4108NKF: NO_NAME|p__Chloroflexi	1.221
ENOG4108NMT: NO_NAME	2.132
ENOG4108NMT: NO_NAME|p__Firmicutes	2.132
ENOG4108NUY: NO_NAME	1.018
ENOG4108NUY: NO_NAME|p__Proteobacteria	1.018
ENOG4108NXN: NO_NAME	1.484
ENOG4108NXN: NO_NAME|p__Firmicutes	1.484
ENOG4108P0U: NO_NAME	4.15
ENOG4108P0U: NO_NAME|p__Chloroflexi	4.15
ENOG4108PAU: NO_NAME	1.669
ENOG4108PAU: NO_NAME|p__Proteobacteria	1.669
ENOG4108PKP: NO_NAME	3.906
ENOG4108PKP: NO_NAME|p__Firmicutes	3.906
ENOG4108PWB: NO_NAME	0.927
ENOG4108PWB: NO_NAME|p__Chloroflexi	0.927
ENOG4108Q41: NO_NAME	1.104
ENOG4108Q41: NO_NAME|p__Chloroflexi	1.104
ENOG4108Q5E: NO_NAME	8.403
ENOG4108Q5E: NO_NAME|p__Chloroflexi	8.403
ENOG4108Q79: NO_NAME	6.771
ENOG4108Q79: NO_NAME|p__Chloroflexi	3.938
ENOG4108Q79: NO_NAME|p__Proteobacteria	2.833
ENOG4108Q8N: NO_NAME	2.857
ENOG4108Q8N: NO_NAME|p__Proteobacteria	2.857
ENOG4108QD9: NO_NAME	1.172
ENOG4108QD9: NO_NAME|p__Proteobacteria	1.172
ENOG4108QJQ: NO_NAME	2.342
ENOG4108QJQ: NO_NAME|unclassified	2.342
ENOG4108QJS: NO_NAME	0.769
ENOG4108QJS: NO_NAME|p__Chloroflexi	0.769
ENOG4108QK0: NO_NAME	2.268
ENOG4108QK0: NO_NAME|p__Proteobacteria	2.268
ENOG4108QM2: NO_NAME	1.395
ENOG4108QM2: NO_NAME|p__Chloroflexi	1.395
ENOG4108QXE: NO_NAME	1.517
ENOG4108QXE: NO_NAME|p__Spirochaetes	1.517
ENOG4108QZM: NO_NAME	1.678
ENOG4108QZM: NO_NAME|p__Firmicutes	1.678
ENOG4108R1F: NO_NAME	3.184
ENOG4108R1F: NO_NAME|unclassified	3.184
ENOG4108R5K: NO_NAME	2.164
ENOG4108R5K: NO_NAME|p__Chloroflexi	2.164
ENOG4108R5P: NO_NAME	2.371
ENOG4108R5P: NO_NAME|p__Proteobacteria	2.371
ENOG4108R7K: NO_NAME	1.988
ENOG4108R7K: NO_NAME|p__Proteobacteria	1.988
ENOG4108R87: NO_NAME	1.761
ENOG4108R87: NO_NAME|p__Proteobacteria	1.761
ENOG4108R9X: NO_NAME	2.993
ENOG4108R9X: NO_NAME|p__Proteobacteria	2.395
ENOG4108R9X: NO_NAME|unclassified	0.597
ENOG4108RAC: NO_NAME	1.052
ENOG4108RAC: NO_NAME|p__Proteobacteria	0.514
ENOG4108RAC: NO_NAME|unclassified	0.538
ENOG4108RD3: NO_NAME	0.783
ENOG4108RD3: NO_NAME|p__Proteobacteria	0.783
ENOG4108RIR: NO_NAME	3.802
ENOG4108RIR: NO_NAME|p__Chloroflexi	3.802
ENOG4108RMH: NO_NAME	2.298
ENOG4108RMH: NO_NAME|p__Firmicutes	2.298
ENOG4108RMZ: NO_NAME	1.764
ENOG4108RMZ: NO_NAME|p__Firmicutes	1.764
ENOG4108RPH: NO_NAME	0.887
ENOG4108RPH: NO_NAME|p__Chloroflexi	0.887
ENOG4108RT7: NO_NAME	1.238
ENOG4108RT7: NO_NAME|p__Proteobacteria	1.238
ENOG4108RVQ: NO_NAME	1.513
ENOG4108RVQ: NO_NAME|p__Spirochaetes	1.513
ENOG4108RWT: NO_NAME	3.534
ENOG4108RWT: NO_NAME|p__Firmicutes	3.534
ENOG4108S5J: NO_NAME	3.976
ENOG4108S5J: NO_NAME|p__Spirochaetes	3.976
ENOG4108S8M: NO_NAME	3.676
ENOG4108S8M: NO_NAME|p__Chloroflexi	3.676
ENOG4108SDC: NO_NAME	2.342
ENOG4108SDC: NO_NAME|p__Proteobacteria	2.342
ENOG4108SHP: NO_NAME	0.849
ENOG4108SHP: NO_NAME|p__Proteobacteria	0.849
ENOG4108SIP: NO_NAME	1.73
ENOG4108SIP: NO_NAME|p__Proteobacteria	1.73
ENOG4108SJ3: NO_NAME	0.774
ENOG4108SJ3: NO_NAME|p__Bacteroidetes	0.774
ENOG4108SP1: NO_NAME	2.538
ENOG4108SP1: NO_NAME|unclassified	2.538
ENOG4108SSE: NO_NAME	10.101
ENOG4108SSE: NO_NAME|unclassified	10.101
ENOG4108SUH: NO_NAME	2.433
ENOG4108SUH: NO_NAME|p__Chloroflexi	2.433
ENOG4108SYG: NO_NAME	1.949
ENOG4108SYG: NO_NAME|p__Proteobacteria	1.949
ENOG4108SYT: NO_NAME	5.291
ENOG4108SYT: NO_NAME|p__Chloroflexi	5.291
ENOG4108TCK: NO_NAME	2.169
ENOG4108TCK: NO_NAME|p__Chloroflexi	2.169
ENOG4108TIK: NO_NAME	1.497
ENOG4108TIK: NO_NAME|p__Chloroflexi	1.497
ENOG4108TIV: NO_NAME	1.669
ENOG4108TIV: NO_NAME|p__Proteobacteria	1.669
ENOG4108TKH: NO_NAME	1.953
ENOG4108TKH: NO_NAME|p__Proteobacteria	1.953
ENOG4108TP0: NO_NAME	1.743
ENOG4108TP0: NO_NAME|p__Spirochaetes	1.743
ENOG4108TQK: NO_NAME	2.337
ENOG4108TQK: NO_NAME|p__Chloroflexi	2.337
ENOG4108TYI: NO_NAME	3.69
ENOG4108TYI: NO_NAME|unclassified	3.69
ENOG4108UGX: NO_NAME	1.595
ENOG4108UGX: NO_NAME|p__Proteobacteria	1.595
ENOG4108UIK: NO_NAME	5.793
ENOG4108UIK: NO_NAME|p__Proteobacteria	2.869
ENOG4108UIK: NO_NAME|p__Spirochaetes	2.924
ENOG4108UJD: NO_NAME	2.929
ENOG4108UJD: NO_NAME|p__Proteobacteria	2.929
ENOG4108UJE: NO_NAME	2.833
ENOG4108UJE: NO_NAME|p__Chloroflexi	2.833
ENOG4108UJY: NO_NAME	11.599
ENOG4108UJY: NO_NAME|p__Proteobacteria	1.698
ENOG4108UJY: NO_NAME|unclassified	9.901
ENOG4108UKE: NO_NAME	2.247
ENOG4108UKE: NO_NAME|p__Proteobacteria	2.247
ENOG4108UKH: NO_NAME	0.664
ENOG4108UKH: NO_NAME|p__Proteobacteria	0.664
ENOG4108UKZ: NO_NAME	3.003
ENOG4108UKZ: NO_NAME|p__Proteobacteria	3.003
ENOG4108UM5: NO_NAME	0.789
ENOG4108UM5: NO_NAME|unclassified	0.789
ENOG4108UM6: NO_NAME	2.286
ENOG4108UM6: NO_NAME|p__Proteobacteria	2.286
ENOG4108UMW: NO_NAME	1.235
ENOG4108UMW: NO_NAME|p__Proteobacteria	1.235
ENOG4108UNF: NO_NAME	3.305
ENOG4108UNF: NO_NAME|p__Proteobacteria	1.733
ENOG4108UNF: NO_NAME|unclassified	1.572
ENOG4108UNN: NO_NAME	47.619
ENOG4108UNN: NO_NAME|p__Proteobacteria	47.619
ENOG4108UPQ: NO_NAME	0.953
ENOG4108UPQ: NO_NAME|p__Proteobacteria	0.953
ENOG4108UTF: NO_NAME	1.091
ENOG4108UTF: NO_NAME|p__Deinococcus_Thermus	1.091
ENOG4108UTW: NO_NAME	6.705
ENOG4108UTW: NO_NAME|p__Chloroflexi	4.717
ENOG4108UTW: NO_NAME|p__Spirochaetes	1.988
ENOG4108UUM: NO_NAME	3.322
ENOG4108UUM: NO_NAME|p__Proteobacteria	3.322
ENOG4108UUX: NO_NAME	2.89
ENOG4108UUX: NO_NAME|p__Proteobacteria	2.89
ENOG4108UX2: NO_NAME	2.155
ENOG4108UX2: NO_NAME|p__Chloroflexi	2.155
ENOG4108UYB: NO_NAME	0.549
ENOG4108UYB: NO_NAME|p__Proteobacteria	0.549
ENOG4108V1E: NO_NAME	1.988
ENOG4108V1E: NO_NAME|p__Proteobacteria	1.988
ENOG4108V1T: NO_NAME	1.845
ENOG4108V1T: NO_NAME|p__Proteobacteria	1.845
ENOG4108V2B: NO_NAME	1.767
ENOG4108V2B: NO_NAME|p__Spirochaetes	1.767
ENOG4108V2M: NO_NAME	2.188
ENOG4108V2M: NO_NAME|p__Firmicutes	2.188
ENOG4108VBI: NO_NAME	1.873
ENOG4108VBI: NO_NAME|p__Proteobacteria	1.873
ENOG4108VEM: NO_NAME	1.534
ENOG4108VEM: NO_NAME|p__Spirochaetes	1.534
ENOG4108VGX: NO_NAME	1.183
ENOG4108VGX: NO_NAME|p__Chloroflexi	1.183
ENOG4108VHC: NO_NAME	1.852
ENOG4108VHC: NO_NAME|p__Chloroflexi	1.852
ENOG4108VJ1: NO_NAME	2.364
ENOG4108VJ1: NO_NAME|p__Proteobacteria	2.364
ENOG4108VN4: NO_NAME	0.971
ENOG4108VN4: NO_NAME|p__Chloroflexi	0.971
ENOG4108VP2: NO_NAME	1.355
ENOG4108VP2: NO_NAME|p__Proteobacteria	1.355
ENOG4108VX5: NO_NAME	3.3
ENOG4108VX5: NO_NAME|p__Chloroflexi	3.3
ENOG4108VXI: NO_NAME	2.582
ENOG4108VXI: NO_NAME|p__Proteobacteria	2.582
ENOG4108VYR: NO_NAME	1.196
ENOG4108VYR: NO_NAME|p__Chloroflexi	1.196
ENOG4108VZM: NO_NAME	1.49
ENOG4108VZM: NO_NAME|p__Proteobacteria	1.49
ENOG4108W4Y: NO_NAME	1.269
ENOG4108W4Y: NO_NAME|p__Proteobacteria	1.269
ENOG4108W5V: NO_NAME	2.688
ENOG4108W5V: NO_NAME|p__Firmicutes	2.688
ENOG4108W5Z: NO_NAME	2.717
ENOG4108W5Z: NO_NAME|p__Spirochaetes	2.717
ENOG4108W7A: NO_NAME	0.674
ENOG4108W7A: NO_NAME|p__Firmicutes	0.674
ENOG4108W7B: NO_NAME	1.931
ENOG4108W7B: NO_NAME|p__Chloroflexi	1.931
ENOG4108W7F: NO_NAME	6.623
ENOG4108W7F: NO_NAME|p__Firmicutes	6.623
ENOG4108W8A: NO_NAME	1.25
ENOG4108W8A: NO_NAME|p__Proteobacteria	1.25
ENOG4108WG9: NO_NAME	1.261
ENOG4108WG9: NO_NAME|p__Proteobacteria	1.261
ENOG4108WNI: NO_NAME	1.259
ENOG4108WNI: NO_NAME|p__Firmicutes	1.259
ENOG4108WT6: NO_NAME	0.527
ENOG4108WT6: NO_NAME|p__Cyanobacteria	0.527
ENOG4108X1E: NO_NAME	3.096
ENOG4108X1E: NO_NAME|p__Chloroflexi	3.096
ENOG4108X6S: NO_NAME	1.297
ENOG4108X6S: NO_NAME|p__Proteobacteria	1.297
ENOG4108X8S: NO_NAME	4.274
ENOG4108X8S: NO_NAME|p__Chloroflexi	4.274
ENOG4108XG2: NO_NAME	1.774
ENOG4108XG2: NO_NAME|p__Chloroflexi	1.774
ENOG4108Y53: NO_NAME	6.098
ENOG4108Y53: NO_NAME|p__Proteobacteria	6.098
ENOG4108YBX: NO_NAME	1.662
ENOG4108YBX: NO_NAME|p__Proteobacteria	1.662
ENOG4108YES: NO_NAME	1.812
ENOG4108YES: NO_NAME|p__Proteobacteria	1.812
ENOG4108YF6: NO_NAME	3.135
ENOG4108YF6: NO_NAME|p__Chloroflexi	3.135
ENOG4108YNT: NO_NAME	1.135
ENOG4108YNT: NO_NAME|p__Chloroflexi	1.135
ENOG4108YY1: NO_NAME	3.077
ENOG4108YY1: NO_NAME|p__Proteobacteria	3.077
ENOG4108YYC: NO_NAME	2.778
ENOG4108YYC: NO_NAME|p__Proteobacteria	2.778
ENOG4108YZA: NO_NAME	4.184
ENOG4108YZA: NO_NAME|p__Proteobacteria	4.184
ENOG4108YZX: NO_NAME	3.704
ENOG4108YZX: NO_NAME|p__Proteobacteria	3.704
ENOG4108Z04: NO_NAME	3.584
ENOG4108Z04: NO_NAME|p__Proteobacteria	3.584
ENOG4108Z10: NO_NAME	250
ENOG4108Z10: NO_NAME|p__Proteobacteria	250
ENOG4108Z1I: NO_NAME	1.805
ENOG4108Z1I: NO_NAME|p__Proteobacteria	1.805
ENOG4108Z1M: NO_NAME	4.717
ENOG4108Z1M: NO_NAME|p__Proteobacteria	4.717
ENOG4108Z1W: NO_NAME	2.242
ENOG4108Z1W: NO_NAME|p__Proteobacteria	2.242
ENOG4108Z4P: NO_NAME	5.208
ENOG4108Z4P: NO_NAME|p__Proteobacteria	5.208
ENOG4108Z4T: NO_NAME	1.859
ENOG4108Z4T: NO_NAME|p__Proteobacteria	1.859
ENOG4108Z6K: NO_NAME	3.333
ENOG4108Z6K: NO_NAME|p__Proteobacteria	3.333
ENOG4108Z6Z: NO_NAME	3.091
ENOG4108Z6Z: NO_NAME|p__Proteobacteria	3.091
ENOG4108Z7G: NO_NAME	1.508
ENOG4108Z7G: NO_NAME|p__Proteobacteria	1.508
ENOG4108Z86: NO_NAME	3.021
ENOG4108Z86: NO_NAME|p__Firmicutes	3.021
ENOG4108ZAF: NO_NAME	2.66
ENOG4108ZAF: NO_NAME|p__Proteobacteria	2.66
ENOG4108ZCJ: NO_NAME	2.075
ENOG4108ZCJ: NO_NAME|p__Firmicutes	2.075
ENOG4108ZDX: NO_NAME	3.361
ENOG4108ZDX: NO_NAME|p__Proteobacteria	3.361
ENOG4108ZF3: NO_NAME	5.795
ENOG4108ZF3: NO_NAME|p__Chloroflexi	2.281
ENOG4108ZF3: NO_NAME|p__Firmicutes	2.793
ENOG4108ZF3: NO_NAME|p__Proteobacteria	0.721
ENOG4108ZFK: NO_NAME	0.81
ENOG4108ZFK: NO_NAME|unclassified	0.81
ENOG4108ZGB: NO_NAME	6.329
ENOG4108ZGB: NO_NAME|p__Firmicutes	6.329
ENOG4108ZHB: NO_NAME	4.162
ENOG4108ZHB: NO_NAME|p__Proteobacteria	4.162
ENOG4108ZIJ: NO_NAME	2.132
ENOG4108ZIJ: NO_NAME|p__Chloroflexi	2.132
ENOG4108ZP8: NO_NAME	5.682
ENOG4108ZP8: NO_NAME|p__Chloroflexi	5.682
ENOG4108ZQD: NO_NAME	1.147
ENOG4108ZQD: NO_NAME|p__Chloroflexi	1.147
ENOG4108ZT0: NO_NAME	0.961
ENOG4108ZT0: NO_NAME|p__Proteobacteria	0.961
ENOG4108ZZK: NO_NAME	2.07
ENOG4108ZZK: NO_NAME|p__Proteobacteria	2.07
ENOG4109003: NO_NAME	2.591
ENOG4109003: NO_NAME|p__Spirochaetes	2.591
ENOG410906A: NO_NAME	2.448
ENOG410906A: NO_NAME|p__Chloroflexi	2.448
ENOG41090C4: NO_NAME	1.302
ENOG41090C4: NO_NAME|p__Proteobacteria	1.302
ENOG41090I7: NO_NAME	2.155
ENOG41090I7: NO_NAME|p__Proteobacteria	2.155
ENOG41090R7: NO_NAME	5.857
ENOG41090R7: NO_NAME|p__Proteobacteria	5.857
ENOG41090SH: NO_NAME	1.911
ENOG41090SH: NO_NAME|p__Proteobacteria	1.248
ENOG41090SH: NO_NAME|unclassified	0.663
ENOG41090XA: NO_NAME	3.571
ENOG41090XA: NO_NAME|p__Proteobacteria	3.571
ENOG41090XC: NO_NAME	3.115
ENOG41090XC: NO_NAME|p__Chloroflexi	3.115
ENOG41090YJ: NO_NAME	2.16
ENOG41090YJ: NO_NAME|p__Chloroflexi	2.16
ENOG410IFBF: NO_NAME	2.026
ENOG410IFBF: NO_NAME|p__Streptophyta	0.545
ENOG410IFBF: NO_NAME|unclassified	1.482
ENOG410IG0K: NO_NAME	0.096
ENOG410IG0K: NO_NAME|unclassified	0.096
ENOG410IHF0: NO_NAME	0.238
ENOG410IHF0: NO_NAME|p__Streptophyta	0.238
ENOG410J461: NO_NAME	2.539
ENOG410J461: NO_NAME|unclassified	2.539
ENOG410JBSP: NO_NAME	1.49
ENOG410JBSP: NO_NAME|unclassified	1.49
ENOG410XNME: Type I secretion membrane fusion protein (HlyD	0.917
ENOG410XNME: Type I secretion membrane fusion protein (HlyD|p__Proteobacteria	0.917
ENOG410XNMH: Histidine kinase	63.026
ENOG410XNMH: Histidine kinase|p__Chloroflexi	49.126
ENOG410XNMH: Histidine kinase|p__Firmicutes	4.302
ENOG410XNMH: Histidine kinase|p__Proteobacteria	6.879
ENOG410XNMH: Histidine kinase|p__Spirochaetes	2.719
ENOG410XNMY: Dehydrogenase	1.761
ENOG410XNMY: Dehydrogenase|p__Streptophyta	0.861
ENOG410XNMY: Dehydrogenase|unclassified	0.9
ENOG410XNN3: drug resistance transporter emrb qaca subfamily	0.758
ENOG410XNN3: drug resistance transporter emrb qaca subfamily|unclassified	0.758
ENOG410XNNJ: NO_NAME	1.231
ENOG410XNNJ: NO_NAME|p__Chloroflexi	1.231
ENOG410XNNM: zinc finger domain	0.961
ENOG410XNNM: zinc finger domain|p__Proteobacteria	0.961
ENOG410XNNW: Dehydrogenase	0.678
ENOG410XNNW: Dehydrogenase|p__Proteobacteria	0.678
ENOG410XNS5: NO_NAME	0.864
ENOG410XNS5: NO_NAME|p__Proteobacteria	0.864
ENOG410XNSI: extracellular solute-binding protein, family 1	2.114
ENOG410XNSI: extracellular solute-binding protein, family 1|p__Chloroflexi	2.114
ENOG410XNSY: NO_NAME	0.338
ENOG410XNSY: NO_NAME|p__Proteobacteria	0.338
ENOG410XNTS: acyl-CoA dehydrogenase	2.699
ENOG410XNTS: acyl-CoA dehydrogenase|p__Proteobacteria	2.699
ENOG410XNVZ: acyl-CoA dehydrogenase	3.177
ENOG410XNVZ: acyl-CoA dehydrogenase|p__Proteobacteria	2.129
ENOG410XNVZ: acyl-CoA dehydrogenase|unclassified	1.049
ENOG410XNW1: )-reductase	6.761
ENOG410XNW1: )-reductase|p__Chloroflexi	5.955
ENOG410XNW1: )-reductase|p__Proteobacteria	0.806
ENOG410XNZB: glycosyl transferase group 1	2.399
ENOG410XNZB: glycosyl transferase group 1|p__Chloroflexi	2.399
ENOG410XP28: Cytidylate kinase	3.115
ENOG410XP28: Cytidylate kinase|p__Chloroflexi	3.115
ENOG410XP3K: Positively regulates the activ[...]otubule plus end. Required for	1.017
ENOG410XP3K: Positively regulates the activ[...]otubule plus end. Required for|p__Chloroflexi	1.017
ENOG410XP3M: Major Facilitator superfamily	1.425
ENOG410XP3M: Major Facilitator superfamily|p__Firmicutes	1.425
ENOG410XP57: glycosyl transferase group 1	3.568
ENOG410XP57: glycosyl transferase group 1|p__Chloroflexi	3.568
ENOG410XP6Q: Pkd domain containing protein	0.659
ENOG410XP6Q: Pkd domain containing protein|p__Chloroflexi	0.659
ENOG410XP7R: Glycosyl hydrolase BNR repeat-containing protein	1.279
ENOG410XP7R: Glycosyl hydrolase BNR repeat-containing protein|p__Chloroflexi	1.279
ENOG410XPBJ: ADP-ribosylation crystallin J1	0.918
ENOG410XPBJ: ADP-ribosylation crystallin J1|p__Chloroflexi	0.918
ENOG410XPC7: Periplasmic binding protein LacI transcriptional regulator	1.899
ENOG410XPC7: Periplasmic binding protein LacI transcriptional regulator|p__Proteobacteria	0.578
ENOG410XPC7: Periplasmic binding protein LacI transcriptional regulator|p__Spirochaetes	1.321
ENOG410XPE1: cytochrome C	3.115
ENOG410XPE1: cytochrome C|p__Chloroflexi	3.115
ENOG410XPJB: family UPF0324	1.321
ENOG410XPJB: family UPF0324|p__Chloroflexi	1.321
ENOG410XPK3: Integrase catalytic subunit	1.215
ENOG410XPK3: Integrase catalytic subunit|p__Proteobacteria	1.215
ENOG410XPMF: LysR family (Transcriptional regulator	2.151
ENOG410XPMF: LysR family (Transcriptional regulator|p__Proteobacteria	2.151
ENOG410XPRM: CRISPR-associated protein Csd1 family	1.022
ENOG410XPRM: CRISPR-associated protein Csd1 family|p__Chloroflexi	1.022
ENOG410XPT1: virulence-associated protein	0.425
ENOG410XPT1: virulence-associated protein|p__Proteobacteria	0.253
ENOG410XPT1: virulence-associated protein|unclassified	0.173
ENOG410XPTP: Dehydrogenase	3.206
ENOG410XPTP: Dehydrogenase|p__Proteobacteria	1.585
ENOG410XPTP: Dehydrogenase|unclassified	1.621
ENOG410XPU2: extracellular solute-binding protein	1.947
ENOG410XPU2: extracellular solute-binding protein|p__Spirochaetes	1.947
ENOG410XPV5: extracellular solute-binding protein, family 1	3.108
ENOG410XPV5: extracellular solute-binding protein, family 1|p__Chloroflexi	1.374
ENOG410XPV5: extracellular solute-binding protein, family 1|p__Spirochaetes	1.735
ENOG410XPX5: This is one of the two reactio[...]ter proteins of photosystem II	0.238
ENOG410XPX5: This is one of the two reactio[...]ter proteins of photosystem II|p__Streptophyta	0.238
ENOG410XPYS: tonB-dependent siderophore receptor	0.535
ENOG410XPYS: tonB-dependent siderophore receptor|p__Proteobacteria	0.535
ENOG410XPZX: extracellular solute-binding protein, family 1	1.965
ENOG410XPZX: extracellular solute-binding protein, family 1|p__Spirochaetes	1.965
ENOG410XQ0Q: extracellular solute-binding protein, family 1	2.012
ENOG410XQ0Q: extracellular solute-binding protein, family 1|p__Chloroflexi	1.038
ENOG410XQ0Q: extracellular solute-binding protein, family 1|p__Deinococcus_Thermus	0.974
ENOG410XQ24: Two component Transcriptional regulator, winged helix family	2.433
ENOG410XQ24: Two component Transcriptional regulator, winged helix family|p__Chloroflexi	2.433
ENOG410XQ4I: NmrA family	2.198
ENOG410XQ4I: NmrA family|p__Proteobacteria	2.198
ENOG410XQ63: 4fe-4S ferredoxin iron-sulfur binding domain protein	2.786
ENOG410XQ63: 4fe-4S ferredoxin iron-sulfur binding domain protein|p__Chloroflexi	2.786
ENOG410XQ7Q: Strawberry notch homolog	0.759
ENOG410XQ7Q: Strawberry notch homolog|p__Proteobacteria	0.759
ENOG410XQ7Y: surface antigen	1.727
ENOG410XQ7Y: surface antigen|p__Firmicutes	1.727
ENOG410XQAP: Hydrolase	0.623
ENOG410XQAP: Hydrolase|p__Chloroflexi	0.623
ENOG410XQG7: Transcriptional regulator	1.842
ENOG410XQG7: Transcriptional regulator|p__Proteobacteria	1.842
ENOG410XQIF: NO_NAME	1.506
ENOG410XQIF: NO_NAME|p__Chloroflexi	1.506
ENOG410XQJ1: UDP-sulfoquinovose synthase	0.93
ENOG410XQJ1: UDP-sulfoquinovose synthase|p__Cyanobacteria	0.93
ENOG410XQK7: NO_NAME	0.552
ENOG410XQK7: NO_NAME|p__Firmicutes	0.552
ENOG410XQMM: Sarcosine oxidase (Beta subunit)	0.515
ENOG410XQMM: Sarcosine oxidase (Beta subunit)|p__Proteobacteria	0.515
ENOG410XQNB: Membrane	1.916
ENOG410XQNB: Membrane|p__Chloroflexi	1.916
ENOG410XQQ8: NO_NAME	2.79
ENOG410XQQ8: NO_NAME|p__Proteobacteria	2.79
ENOG410XQRC: dolichyl-phosphate beta-D-mannosyltransferase (EC 2.4.1.83)	2.198
ENOG410XQRC: dolichyl-phosphate beta-D-mannosyltransferase (EC 2.4.1.83)|p__Chloroflexi	2.198
ENOG410XQSR: extracellular solute-binding protein family 1	0.981
ENOG410XQSR: extracellular solute-binding protein family 1|p__Deinococcus_Thermus	0.981
ENOG410XQTP: NO_NAME	0.789
ENOG410XQTP: NO_NAME|p__Chloroflexi	0.789
ENOG410XQVC: NO_NAME	1.513
ENOG410XQVC: NO_NAME|p__Spirochaetes	1.513
ENOG410XR26: Membrane	1.053
ENOG410XR26: Membrane|p__Proteobacteria	1.053
ENOG410XR3C: Major Facilitator	1.211
ENOG410XR3C: Major Facilitator|p__Chloroflexi	1.211
ENOG410XR3N: Tail fiber protein	1.384
ENOG410XR3N: Tail fiber protein|p__Proteobacteria	1.384
ENOG410XR5J: Efflux transporter rnd family, mfp subunit	1.718
ENOG410XR5J: Efflux transporter rnd family, mfp subunit|p__Proteobacteria	1.718
ENOG410XR5N: Succinylglutamate desuccinylase / Aspartoacylase family	1.757
ENOG410XR5N: Succinylglutamate desuccinylase / Aspartoacylase family|p__Proteobacteria	1.757
ENOG410XR9S: Transcriptional regulator	1.422
ENOG410XR9S: Transcriptional regulator|unclassified	1.422
ENOG410XRAT: Bacterial extracellular solute[...]ding proteins, family 5 Middle	1.246
ENOG410XRAT: Bacterial extracellular solute[...]ding proteins, family 5 Middle|p__Chloroflexi	1.246
ENOG410XRC9: major facilitator superfamily	0.833
ENOG410XRC9: major facilitator superfamily|p__Proteobacteria	0.833
ENOG410XRCT: Transporter	3.817
ENOG410XRCT: Transporter|p__Firmicutes	3.817
ENOG410XRDW: pyruvate phosphate dikinase	0.493
ENOG410XRDW: pyruvate phosphate dikinase|p__Chloroflexi	0.493
ENOG410XREW: NO_NAME	1.395
ENOG410XREW: NO_NAME|p__Chloroflexi	1.395
ENOG410XRNC: Major Facilitator Superfamily	2.538
ENOG410XRNC: Major Facilitator Superfamily|p__Chloroflexi	2.538
ENOG410XRPQ: NO_NAME	2.929
ENOG410XRPQ: NO_NAME|p__Chloroflexi	2.929
ENOG410XRQU: regulator	1.479
ENOG410XRQU: regulator|p__Chloroflexi	1.479
ENOG410XRS0: NO_NAME	1.241
ENOG410XRS0: NO_NAME|p__Chloroflexi	1.241
ENOG410XRTC: Domain of unknown function DUF87	0.483
ENOG410XRTC: Domain of unknown function DUF87|p__Chloroflexi	0.483
ENOG410XRUM: NO_NAME	1.08
ENOG410XRUM: NO_NAME|p__Chloroflexi	1.08
ENOG410XRUN: LysR family (Transcriptional regulator	1.34
ENOG410XRUN: LysR family (Transcriptional regulator|p__Proteobacteria	1.34
ENOG410XRUT: One of the two reaction center[...]e PSII complex (By similarity)	2.026
ENOG410XRUT: One of the two reaction center[...]e PSII complex (By similarity)|p__Streptophyta	0.545
ENOG410XRUT: One of the two reaction center[...]e PSII complex (By similarity)|unclassified	1.482
ENOG410XRVY: WD40 domain-containing protein	1.607
ENOG410XRVY: WD40 domain-containing protein|p__Chloroflexi	1.607
ENOG410XSC7: Membrane	1.988
ENOG410XSC7: Membrane|p__Proteobacteria	1.988
ENOG410XSCM: Phage protein gp20	7.69
ENOG410XSCM: Phage protein gp20|p__Proteobacteria	7.69
ENOG410XSF7: Efflux transporter rnd family, mfp subunit	1.212
ENOG410XSF7: Efflux transporter rnd family, mfp subunit|p__Proteobacteria	1.212
ENOG410XSFJ: Aldolase	1.902
ENOG410XSFJ: Aldolase|p__Chloroflexi	1.902
ENOG410XSG7: abc transporter permease protein	7.692
ENOG410XSG7: abc transporter permease protein|p__Chloroflexi	7.692
ENOG410XSGR: Histidine kinase	0.819
ENOG410XSGR: Histidine kinase|p__Proteobacteria	0.819
ENOG410XSQ5: cytochrome c	0.675
ENOG410XSQ5: cytochrome c|p__Chloroflexi	0.675
ENOG410XSQC: nhl repeat containing protein	1.162
ENOG410XSQC: nhl repeat containing protein|p__Chloroflexi	1.162
ENOG410XSWE: NO_NAME	11.149
ENOG410XSWE: NO_NAME|p__Proteobacteria	2.719
ENOG410XSWE: NO_NAME|unclassified	8.43
ENOG410XT7W: restriction	0.317
ENOG410XT7W: restriction|p__Cyanobacteria	0.317
ENOG410XT80: NurA domain-containing protein	2.451
ENOG410XT80: NurA domain-containing protein|p__Chloroflexi	2.451
ENOG410XT9F: NO_NAME	1.408
ENOG410XT9F: NO_NAME|p__Proteobacteria	1.408
ENOG410XTB1: NO_NAME	1.933
ENOG410XTB1: NO_NAME|p__Chloroflexi	1.933
ENOG410XTJY: Outer membrane efflux protein	1.172
ENOG410XTJY: Outer membrane efflux protein|p__Proteobacteria	1.172
ENOG410XTVK: Diguanylate cyclase	1.449
ENOG410XTVK: Diguanylate cyclase|p__Chloroflexi	1.449
ENOG410XTZ4: NO_NAME	1.163
ENOG410XTZ4: NO_NAME|p__Chloroflexi	1.163
ENOG410XUB6: Transcriptional regulator, MarR Family	23.809
ENOG410XUB6: Transcriptional regulator, MarR Family|p__Chloroflexi	23.809
ENOG410XUF9: TetR family transcriptional Regulator	5.975
ENOG410XUF9: TetR family transcriptional Regulator|p__Chloroflexi	5.975
ENOG410XV9Q: vanz family	9.804
ENOG410XV9Q: vanz family|p__Proteobacteria	9.804
ENOG410XVP9: uroporphyrinogeN-iii synthase	0.561
ENOG410XVP9: uroporphyrinogeN-iii synthase|p__Bacteroidetes	0.561
ENOG410XVUM: HIRAN domain protein	5.814
ENOG410XVUM: HIRAN domain protein|p__Chloroflexi	5.814
ENOG410XWBT: fad dependent oxidoreductase	1.272
ENOG410XWBT: fad dependent oxidoreductase|p__Proteobacteria	1.272
ENOG410XWBY: NO_NAME	5.128
ENOG410XWBY: NO_NAME|p__Spirochaetes	5.128
ENOG410XWE4: NO_NAME	2.652
ENOG410XWE4: NO_NAME|p__Chloroflexi	2.652
ENOG410XX4R: extracellular solute-binding protein, family 1	0.848
ENOG410XX4R: extracellular solute-binding protein, family 1|p__Chloroflexi	0.848
ENOG410XXH7: Killer suppression protein HigA	8.331
ENOG410XXH7: Killer suppression protein HigA|p__Proteobacteria	8.331
ENOG410XXMP: NO_NAME	0.571
ENOG410XXMP: NO_NAME|p__Chloroflexi	0.571
ENOG410XXPH: lmbE family	2.475
ENOG410XXPH: lmbE family|p__Chloroflexi	2.475
ENOG410XZ09: Peptidase U35 phage prohead HK97	0.66
ENOG410XZ09: Peptidase U35 phage prohead HK97|p__Proteobacteria	0.66
ENOG410XZY8: NO_NAME	1.293
ENOG410XZY8: NO_NAME|p__Chloroflexi	1.293
ENOG410Y01S: UspA Domain-Containing Protein	2.777
ENOG410Y01S: UspA Domain-Containing Protein|unclassified	2.777
ENOG410Y0C0: Major Facilitator Superfamily	13.158
ENOG410Y0C0: Major Facilitator Superfamily|p__Chloroflexi	13.158
ENOG410Y0FQ: DNA methylase	2.559
ENOG410Y0FQ: DNA methylase|unclassified	2.559
ENOG410Y0RD: NO_NAME	1.062
ENOG410Y0RD: NO_NAME|p__Chloroflexi	1.062
ENOG410Y1JX: glycosyl transferase group 1	1.067
ENOG410Y1JX: glycosyl transferase group 1|p__Chloroflexi	1.067
ENOG410Y29R: Uncharacterised protein family (UPF0104)	1.362
ENOG410Y29R: Uncharacterised protein family (UPF0104)|p__Chloroflexi	1.362
ENOG410Y2SR: Binding-protein-dependent tran[...]stems inner membrane component	6.061
ENOG410Y2SR: Binding-protein-dependent tran[...]stems inner membrane component|p__Chloroflexi	6.061
ENOG410Y3RG: Membrane	0.674
ENOG410Y3RG: Membrane|p__Firmicutes	0.674
ENOG410Y3S0: NO_NAME	1.57
ENOG410Y3S0: NO_NAME|p__Chloroflexi	1.57
ENOG410Y4CW: Histidine kinase	1.176
ENOG410Y4CW: Histidine kinase|p__Chloroflexi	1.176
ENOG410Y4D6: sodium sulfate symporter	0.867
ENOG410Y4D6: sodium sulfate symporter|p__Chloroflexi	0.867
ENOG410Y4GA: NO_NAME	1.553
ENOG410Y4GA: NO_NAME|p__Chloroflexi	1.553
ENOG410Y4T3: NO_NAME	1.239
ENOG410Y4T3: NO_NAME|p__Chloroflexi	1.239
ENOG410Y4VW: NO_NAME	13.158
ENOG410Y4VW: NO_NAME|p__Chloroflexi	13.158
ENOG410Y4ZT: NO_NAME	1.689
ENOG410Y4ZT: NO_NAME|p__Chloroflexi	1.689
ENOG410Y5NS: NO_NAME	3.236
ENOG410Y5NS: NO_NAME|p__Chloroflexi	3.236
ENOG410Y686: cobalamin b12-binding domain-containing protein	1.49
ENOG410Y686: cobalamin b12-binding domain-containing protein|p__Chloroflexi	1.49
ENOG410Y6Z9: Archease protein family (MTH1598/TM1083)	62.5
ENOG410Y6Z9: Archease protein family (MTH1598/TM1083)|p__Chloroflexi	62.5
ENOG410Y7MH: NO_NAME	1.199
ENOG410Y7MH: NO_NAME|p__Proteobacteria	1.199
ENOG410Y7PX: NO_NAME	1.6
ENOG410Y7PX: NO_NAME|p__Chloroflexi	1.6
ENOG410Y9TZ: NO_NAME	0.096
ENOG410Y9TZ: NO_NAME|unclassified	0.096
ENOG410YAQU: Acyl-CoA dehydrogenase, N-terminal domain	1.853
ENOG410YAQU: Acyl-CoA dehydrogenase, N-terminal domain|p__Proteobacteria	1.853
ENOG410YB68: NO_NAME	1.068
ENOG410YB68: NO_NAME|p__Chloroflexi	1.068
ENOG410YBK3: NO_NAME	1.318
ENOG410YBK3: NO_NAME|p__Spirochaetes	1.318
ENOG410YBNB: NO_NAME	1.415
ENOG410YBNB: NO_NAME|p__Chloroflexi	1.415
ENOG410YBZY: Histidine kinase	1.184
ENOG410YBZY: Histidine kinase|p__Spirochaetes	1.184
ENOG410YDZJ: NO_NAME	0.698
ENOG410YDZJ: NO_NAME|p__Chloroflexi	0.698
ENOG410YE3W: NO_NAME	4.026
ENOG410YE3W: NO_NAME|unclassified	4.026
ENOG410YFT0: Alpha beta hydrolase fold protein	2.582
ENOG410YFT0: Alpha beta hydrolase fold protein|p__Proteobacteria	2.582
ENOG410YHTH: NO_NAME	1.399
ENOG410YHTH: NO_NAME|p__Chloroflexi	1.399
ENOG410YJ7S: winged helix family two compon[...]onse transcriptional regulator	4.608
ENOG410YJ7S: winged helix family two compon[...]onse transcriptional regulator|p__Chloroflexi	4.608
ENOG410YJBF: sodium galactoside symporter family protein	1.018
ENOG410YJBF: sodium galactoside symporter family protein|p__Proteobacteria	1.018
ENOG410YK3B: NO_NAME	1.309
ENOG410YK3B: NO_NAME|p__Chloroflexi	1.309
ENOG410YKBK: NO_NAME	1.418
ENOG410YKBK: NO_NAME|p__Spirochaetes	1.418
ENOG410YMXB: gCN5-related N-acetyltransferase	13.514
ENOG410YMXB: gCN5-related N-acetyltransferase|p__Chloroflexi	13.514
ENOG410YNRF: NO_NAME	2.509
ENOG410YNRF: NO_NAME|p__Firmicutes	2.509
ENOG410YSC0: NO_NAME	0.809
ENOG410YSC0: NO_NAME|p__Chloroflexi	0.809
ENOG410YT7V: Transposase for insertion sequence element	11.548
ENOG410YT7V: Transposase for insertion sequence element|p__Chloroflexi	11.548
ENOG410YTIR: NO_NAME	3.559
ENOG410YTIR: NO_NAME|p__Chloroflexi	3.559
ENOG410YTMJ: Type II restriction	3.929
ENOG410YTMJ: Type II restriction|p__Chloroflexi	3.929
ENOG410YU3W: O-Antigen polymerase	1.269
ENOG410YU3W: O-Antigen polymerase|p__Chloroflexi	1.269
ENOG410YVWS: F5 8 type C domain containing protein	1.689
ENOG410YVWS: F5 8 type C domain containing protein|p__Proteobacteria	1.689
ENOG410YWRZ: T4-like virus tail tube protein gp19	2.967
ENOG410YWRZ: T4-like virus tail tube protein gp19|unclassified	2.967
ENOG410YY0Y: NO_NAME	1.387
ENOG410YY0Y: NO_NAME|p__Chloroflexi	1.387
ENOG410Z07U: Pfam:DUF646	4.944
ENOG410Z07U: Pfam:DUF646|p__Chloroflexi	4.944
ENOG410Z0NS: Late embryogenesis abundant protein	1.311
ENOG410Z0NS: Late embryogenesis abundant protein|p__Spirochaetes	1.311
ENOG410Z0Z5: alpha beta hydrolase fold	1.484
ENOG410Z0Z5: alpha beta hydrolase fold|p__Proteobacteria	1.484
ENOG410Z48B: NO_NAME	0.415
ENOG410Z48B: NO_NAME|p__Proteobacteria	0.415
ENOG410Z5X3: NO_NAME	3.54
ENOG410Z5X3: NO_NAME|p__Chloroflexi	3.54
ENOG410Z9IN: NO_NAME	2.509
ENOG410Z9IN: NO_NAME|p__Chloroflexi	2.509
ENOG410ZFR9: abc transporter permease protein	1.647
ENOG410ZFR9: abc transporter permease protein|p__Spirochaetes	1.647
ENOG410ZHQ3: nhl repeat containing protein	0.705
ENOG410ZHQ3: nhl repeat containing protein|p__Chloroflexi	0.705
ENOG410ZHSA: heparinase II III family protein	0.927
ENOG410ZHSA: heparinase II III family protein|p__Chloroflexi	0.927
ENOG410ZIAB: O-Antigen ligase	0.948
ENOG410ZIAB: O-Antigen ligase|p__Chloroflexi	0.948
ENOG410ZJM3: Uncharacterized alpha/beta hydrolase domain (DUF2235)	1.248
ENOG410ZJM3: Uncharacterized alpha/beta hydrolase domain (DUF2235)|p__Proteobacteria	1.248
ENOG410ZJRF: NO_NAME	3.004
ENOG410ZJRF: NO_NAME|p__Proteobacteria	1.844
ENOG410ZJRF: NO_NAME|unclassified	1.16
ENOG410ZKBN: NO_NAME	2.882
ENOG410ZKBN: NO_NAME|p__Chloroflexi	2.882
ENOG410ZN22: NO_NAME	0.74
ENOG410ZN22: NO_NAME|p__Chloroflexi	0.74
ENOG410ZNWS: NO_NAME	0.828
ENOG410ZNWS: NO_NAME|p__Chloroflexi	0.828
ENOG410ZPRY: tonB-dependent Receptor	0.393
ENOG410ZPRY: tonB-dependent Receptor|p__Proteobacteria	0.393
ENOG410ZRE2: Cytosolic protein	2.387
ENOG410ZRE2: Cytosolic protein|p__Chloroflexi	2.387
ENOG410ZRQS: Aminoglycoside phosphotransferase	1.165
ENOG410ZRQS: Aminoglycoside phosphotransferase|p__Proteobacteria	1.165
ENOG410ZSR0: NO_NAME	2.809
ENOG410ZSR0: NO_NAME|p__Proteobacteria	2.809
ENOG410ZSY4: Pfam:DUF901	3.876
ENOG410ZSY4: Pfam:DUF901|p__Chloroflexi	3.876
ENOG410ZTDE: FtsX-like permease family	1.147
ENOG410ZTDE: FtsX-like permease family|p__Chloroflexi	1.147
ENOG410ZVCR: Protein of unknown function (DUF1446)	0.885
ENOG410ZVCR: Protein of unknown function (DUF1446)|p__Spirochaetes	0.885
ENOG410ZVDK: oxidoreductase	1.387
ENOG410ZVDK: oxidoreductase|p__Proteobacteria	1.387
ENOG410ZVDZ: Methyltransferase	1.894
ENOG410ZVDZ: Methyltransferase|p__Proteobacteria	1.894
ENOG410ZVEM: Major Facilitator superfamily	1.065
ENOG410ZVEM: Major Facilitator superfamily|p__Chloroflexi	1.065
ENOG410ZVEY: type iii restriction	0.501
ENOG410ZVEY: type iii restriction|p__Proteobacteria	0.501
ENOG410ZVFJ: Major facilitator superfamily MFS_1	1.658
ENOG410ZVFJ: Major facilitator superfamily MFS_1|p__Proteobacteria	1.658
ENOG410ZVHA: Glycosyl transferase, family 2	3.636
ENOG410ZVHA: Glycosyl transferase, family 2|p__Chloroflexi	3.636
ENOG410ZVI6: Major Facilitator superfamily	1.015
ENOG410ZVI6: Major Facilitator superfamily|p__Chloroflexi	1.015
ENOG410ZVKK: Efflux transporter rnd family, mfp subunit	2.575
ENOG410ZVKK: Efflux transporter rnd family, mfp subunit|p__Chloroflexi	2.575
ENOG410ZVMT: EamA-like transporter family	1.427
ENOG410ZVMT: EamA-like transporter family|p__Proteobacteria	1.427
ENOG410ZW3D: Bacterial extracellular solute[...]ding proteins, family 5 Middle	0.792
ENOG410ZW3D: Bacterial extracellular solute[...]ding proteins, family 5 Middle|p__Chloroflexi	0.792
ENOG410ZW6S: NO_NAME	1.689
ENOG410ZW6S: NO_NAME|p__Chloroflexi	1.689
ENOG410ZWFN: Glycosyl transferase (Group 1	3.096
ENOG410ZWFN: Glycosyl transferase (Group 1|p__Chloroflexi	3.096
ENOG410ZWGZ: Protein of unknown function (DUF2793)	2.163
ENOG410ZWGZ: Protein of unknown function (DUF2793)|p__Proteobacteria	1.418
ENOG410ZWGZ: Protein of unknown function (DUF2793)|unclassified	0.744
ENOG410ZWMK: NO_NAME	2.337
ENOG410ZWMK: NO_NAME|p__Chloroflexi	2.337
ENOG410ZWQK: Lipase (class 3)	1.812
ENOG410ZWQK: Lipase (class 3)|p__Proteobacteria	1.812
ENOG410ZWXG: gCN5-related N-acetyltransferase	6.098
ENOG410ZWXG: gCN5-related N-acetyltransferase|p__Proteobacteria	6.098
ENOG410ZXNM: Streptomycin adenylyltransferase	1.656
ENOG410ZXNM: Streptomycin adenylyltransferase|p__Chloroflexi	1.656
ENOG410ZY5I: NO_NAME	1.244
ENOG410ZY5I: NO_NAME|p__Chloroflexi	1.244
ENOG410ZY7Q: NO_NAME	0.693
ENOG410ZY7Q: NO_NAME|p__Chloroflexi	0.693
ENOG410ZYJD: NO_NAME	2.857
ENOG410ZYJD: NO_NAME|p__Proteobacteria	2.857
ENOG410ZYR4: NO_NAME	7.092
ENOG410ZYR4: NO_NAME|p__Chloroflexi	7.092
ENOG410ZYWP: NO_NAME	1.373
ENOG410ZYWP: NO_NAME|p__Spirochaetes	1.373
ENOG410ZZ22: sensor protein	0.338
ENOG410ZZ22: sensor protein|p__Chloroflexi	0.338
ENOG41100W0: NO_NAME	1.486
ENOG41100W0: NO_NAME|p__Chloroflexi	1.486
ENOG41101MD: NO_NAME	1.168
ENOG41101MD: NO_NAME|p__Chloroflexi	1.168
ENOG41101QG: Major Facilitator	1.484
ENOG41101QG: Major Facilitator|p__Firmicutes	1.484
ENOG41102CA: transposase	0.892
ENOG41102CA: transposase|p__Proteobacteria	0.406
ENOG41102CA: transposase|unclassified	0.486
ENOG411083Y: amidohydrolase 2	2.622
ENOG411083Y: amidohydrolase 2|p__Chloroflexi	2.622
ENOG4110D05: NO_NAME	1.872
ENOG4110D05: NO_NAME|p__Proteobacteria	1.872
ENOG4110D77: NO_NAME	1.329
ENOG4110D77: NO_NAME|p__Proteobacteria	0.616
ENOG4110D77: NO_NAME|unclassified	0.713
ENOG411126A: NO_NAME	0.516
ENOG411126A: NO_NAME|p__Proteobacteria	0.516
ENOG4111EYS: NO_NAME	3.184
ENOG4111EYS: NO_NAME|unclassified	3.184
ENOG4111F45: NO_NAME	1.104
ENOG4111F45: NO_NAME|p__Chloroflexi	1.104
ENOG4111FZ7: Signal transduction protein	0.737
ENOG4111FZ7: Signal transduction protein|p__Proteobacteria	0.737
ENOG4111G3M: crispr-associated cxxc_cxxc protein cst1	1.183
ENOG4111G3M: crispr-associated cxxc_cxxc protein cst1|p__Chloroflexi	1.183
ENOG4111GAJ: molybdopterin-guanine dinucleo[...]nthesis protein a-like protein	2.433
ENOG4111GAJ: molybdopterin-guanine dinucleo[...]nthesis protein a-like protein|p__Chloroflexi	2.433
ENOG4111GEW: (Lipo)protein	1.743
ENOG4111GEW: (Lipo)protein|p__Spirochaetes	1.743
ENOG4111GFD: transposase	2.268
ENOG4111GFD: transposase|p__Proteobacteria	2.268
ENOG4111GIZ: Uroporphyrinogen decarboxylase	5.291
ENOG4111GIZ: Uroporphyrinogen decarboxylase|p__Chloroflexi	5.291
ENOG4111H40: Secreted protein	2.342
ENOG4111H40: Secreted protein|p__Proteobacteria	2.342
ENOG4111H99: NO_NAME	0.849
ENOG4111H99: NO_NAME|p__Proteobacteria	0.849
ENOG4111HET: Glycoside hydrolase Family 5	1.805
ENOG4111HET: Glycoside hydrolase Family 5|p__Chloroflexi	1.805
ENOG4111HGT: NO_NAME	3.69
ENOG4111HGT: NO_NAME|unclassified	3.69
ENOG4111I1C: Peptidase M1 membrane alanine aminopeptidase	1.691
ENOG4111I1C: Peptidase M1 membrane alanine aminopeptidase|p__Chloroflexi	1.691
ENOG4111ID1: kelch repeat-containing protein	4.677
ENOG4111ID1: kelch repeat-containing protein|p__Chloroflexi	4.677
ENOG4111IH3: NO_NAME	1.196
ENOG4111IH3: NO_NAME|p__Chloroflexi	1.196
ENOG4111IMY: Ectoine hydroxyectoine ABC tra[...]sporter solute-binding protein	2.639
ENOG4111IMY: Ectoine hydroxyectoine ABC tra[...]sporter solute-binding protein|p__Proteobacteria	2.639
ENOG4111IQH: Methyltransferase	1.988
ENOG4111IQH: Methyltransferase|p__Proteobacteria	1.988
ENOG4111IWR: Flagellar filament outer layer protein Flaa	1.767
ENOG4111IWR: Flagellar filament outer layer protein Flaa|p__Spirochaetes	1.767
ENOG4111J0M: Transporter	2.188
ENOG4111J0M: Transporter|p__Firmicutes	2.188
ENOG4111JCU: Protein of unknown function (DUF2807)	1.742
ENOG4111JCU: Protein of unknown function (DUF2807)|p__Chloroflexi	1.742
ENOG4111JGM: cytochrome C family protein	1.135
ENOG4111JGM: cytochrome C family protein|p__Chloroflexi	1.135
ENOG4111JRX: Gcn5-related n-acetyltransferase	1.662
ENOG4111JRX: Gcn5-related n-acetyltransferase|p__Proteobacteria	1.662
ENOG4111JUK: integral membrane protein	3.6
ENOG4111JUK: integral membrane protein|p__Chloroflexi	1.931
ENOG4111JUK: integral membrane protein|p__Proteobacteria	1.669
ENOG4111JWQ: type VI secretion-associated protein, VC_A0118 family	1.996
ENOG4111JWQ: type VI secretion-associated protein, VC_A0118 family|p__Proteobacteria	1.996
ENOG4111KHP: Lactoylglutathione lyase	1.25
ENOG4111KHP: Lactoylglutathione lyase|p__Proteobacteria	1.25
ENOG4111KZE: NO_NAME	1.259
ENOG4111KZE: NO_NAME|p__Firmicutes	1.259
ENOG4111M7F: ABC-type sugar transport system, ATPase component	1.261
ENOG4111M7F: ABC-type sugar transport system, ATPase component|p__Proteobacteria	1.261
ENOG4111M7V: aaa ATPase	1.355
ENOG4111M7V: aaa ATPase|p__Proteobacteria	1.355
ENOG4111MD8: NO_NAME	3.027
ENOG4111MD8: NO_NAME|p__Chloroflexi	3.027
ENOG4111MNT: cyclic nucleotide-binding protein	2.747
ENOG4111MNT: cyclic nucleotide-binding protein|p__Proteobacteria	2.747
ENOG4111MPJ: methylamine metabolic process	3.135
ENOG4111MPJ: methylamine metabolic process|p__Chloroflexi	3.135
ENOG4111MR9: transporter, permease	6.623
ENOG4111MR9: transporter, permease|p__Firmicutes	6.623
ENOG4111NB7: NO_NAME	6.015
ENOG4111NB7: NO_NAME|unclassified	6.015
ENOG4111NBW: NO_NAME	5.208
ENOG4111NBW: NO_NAME|p__Proteobacteria	5.208
ENOG4111NEJ: Catalyzes the circularization [...]osmoprotectant (By similarity)	3.333
ENOG4111NEJ: Catalyzes the circularization [...]osmoprotectant (By similarity)|p__Proteobacteria	3.333
ENOG4111NNC: NO_NAME	2.075
ENOG4111NNC: NO_NAME|p__Firmicutes	2.075
ENOG4111NXH: Cdp-alcohol phosphatidyltransferase	2.132
ENOG4111NXH: Cdp-alcohol phosphatidyltransferase|p__Chloroflexi	2.132
ENOG4111PID: Periplasmic Protein	1
ENOG4111PID: Periplasmic Protein|p__Proteobacteria	1
ENOG4111Q4Y: Adenine-specific	0.968
ENOG4111Q4Y: Adenine-specific|unclassified	0.968
ENOG4111QKT: Protein of unknown function (DUF3108)	1.805
ENOG4111QKT: Protein of unknown function (DUF3108)|p__Proteobacteria	1.805
ENOG4111QMS: NO_NAME	1.911
ENOG4111QMS: NO_NAME|p__Proteobacteria	1.248
ENOG4111QMS: NO_NAME|unclassified	0.663
ENOG4111QN6: thioesterase Superfamily protein	2.427
ENOG4111QN6: thioesterase Superfamily protein|p__Chloroflexi	2.427
ENOG4111QTC: Protein of unknown function (DUF2958)	3.571
ENOG4111QTC: Protein of unknown function (DUF2958)|p__Proteobacteria	3.571
ENOG4111R00: Glycosyl transferase family 2	1.473
ENOG4111R00: Glycosyl transferase family 2|p__Chloroflexi	1.473
ENOG4111R49: Aminoglycoside phosphotransferase	1.965
ENOG4111R49: Aminoglycoside phosphotransferase|p__Chloroflexi	1.965
ENOG4111S4V: endonuclease exonuclease phosphatase	2.155
ENOG4111S4V: endonuclease exonuclease phosphatase|p__Chloroflexi	2.155
ENOG4111S64: NO_NAME	1.845
ENOG4111S64: NO_NAME|p__Chloroflexi	1.845
ENOG4111SQ4: Abortive infection protein	3.115
ENOG4111SQ4: Abortive infection protein|p__Chloroflexi	3.115
ENOG4111SRA: Domain of unknown function (DUF1887)	7.692
ENOG4111SRA: Domain of unknown function (DUF1887)|p__Chloroflexi	7.692
ENOG4111SZ1: PBS lyase HEAT domain protein repeat-containing protein	1.309
ENOG4111SZ1: PBS lyase HEAT domain protein repeat-containing protein|p__Chloroflexi	1.309
ENOG4111T8G: NO_NAME	2.353
ENOG4111T8G: NO_NAME|unclassified	2.353
ENOG4111TFV: PBS lyase HEAT-like repeat	1.014
ENOG4111TFV: PBS lyase HEAT-like repeat|p__Chloroflexi	1.014
ENOG4111TKN: neighbor of Brca1 gene 1	1.675
ENOG4111TKN: neighbor of Brca1 gene 1|p__Chloroflexi	1.675
ENOG4111U55: Peptidase S26B, signal peptidase	1.627
ENOG4111U55: Peptidase S26B, signal peptidase|p__Chloroflexi	1.627
ENOG4111UCJ: lmbE family	2.128
ENOG4111UCJ: lmbE family|p__Chloroflexi	2.128
ENOG4111UE2: S1 P1 Nuclease	1.862
ENOG4111UE2: S1 P1 Nuclease|p__Proteobacteria	1.862
ENOG4111USW: type IV pilus assembly pilz	2.38
ENOG4111USW: type IV pilus assembly pilz|p__Proteobacteria	2.38
ENOG4111V9H: Methyl-accepting chemotaxis sensory transducer	3.976
ENOG4111V9H: Methyl-accepting chemotaxis sensory transducer|p__Spirochaetes	3.976
ENOG4111WV9: CBS domain containing protein	1.828
ENOG4111WV9: CBS domain containing protein|p__Proteobacteria	1.828
ENOG4111X4W: Succinoglycan biosynthesis protein	1.19
ENOG4111X4W: Succinoglycan biosynthesis protein|p__Proteobacteria	1.19
ENOG4111XPK: response regulator	3.623
ENOG4111XPK: response regulator|p__Chloroflexi	3.623
ENOG4111XTS: Efflux transporter rnd family, mfp subunit	1.318
ENOG4111XTS: Efflux transporter rnd family, mfp subunit|p__Chloroflexi	1.318
ENOG4111Y1H: NO_NAME	0.871
ENOG4111Y1H: NO_NAME|p__Chloroflexi	0.871
ENOG4111YTV: NO_NAME	1.667
ENOG4111YTV: NO_NAME|p__Chloroflexi	1.667
ENOG4111Z3A: NO_NAME	0.45
ENOG4111Z3A: NO_NAME|p__Chloroflexi	0.45
ENOG411202B: Phage gene transfer protein	5.789
ENOG411202B: Phage gene transfer protein|p__Proteobacteria	5.789
ENOG41120IZ: probable transmembrane protein	0.626
ENOG41120IZ: probable transmembrane protein|p__Proteobacteria	0.626
ENOG41120PV: tetratricopeptide tpr_2 repeat protein	1.15
ENOG41120PV: tetratricopeptide tpr_2 repeat protein|p__Chloroflexi	1.15
ENOG4112194: peptidase m28	1.066
ENOG4112194: peptidase m28|p__Chloroflexi	1.066
ENOG411222H: bacteriophage-like protein	6.294
ENOG411222H: bacteriophage-like protein|p__Proteobacteria	1.297
ENOG411222H: bacteriophage-like protein|unclassified	4.997
ENOG411232J: NO_NAME	1.637
ENOG411232J: NO_NAME|p__Chloroflexi	1.637
ENOG41123FU: NO_NAME	2.618
ENOG41123FU: NO_NAME|p__Proteobacteria	2.618
ENOG41123Q5: PA14 domain	0.719
ENOG41123Q5: PA14 domain|p__Chloroflexi	0.719
ENOG41123QK: NO_NAME	1.754
ENOG41123QK: NO_NAME|p__Chloroflexi	1.754
ENOG411241H: Membrane	3.543
ENOG411241H: Membrane|p__Chloroflexi	3.543
ENOG41124PW: NO_NAME	25
ENOG41124PW: NO_NAME|p__Chloroflexi	25
ENOG4112649: Transcriptional regulator	5.495
ENOG4112649: Transcriptional regulator|p__Firmicutes	5.495
ENOG411267E: NO_NAME	1.263
ENOG411267E: NO_NAME|p__Chloroflexi	1.263
ENOG411279N: NO_NAME	1.869
ENOG411279N: NO_NAME|p__Spirochaetes	1.869
ENOG411289Q: NO_NAME	1.01
ENOG411289Q: NO_NAME|p__Chloroflexi	1.01
ENOG41128DF: NO_NAME	1.799
ENOG41128DF: NO_NAME|p__Chloroflexi	1.799
ENOG41128EB: NO_NAME	2.857
ENOG41128EB: NO_NAME|p__Chloroflexi	2.857
ENOG41128TD: Orthopoxvirus protein of unknown function (DUF830)	4.386
ENOG41128TD: Orthopoxvirus protein of unknown function (DUF830)|p__Firmicutes	4.386
ENOG411295X: (Lipo)protein	3.135
ENOG411295X: (Lipo)protein|p__Proteobacteria	3.135
ENOG4112AC2: Bacterial protein of unknown function (Gcw_chp)	0.792
ENOG4112AC2: Bacterial protein of unknown function (Gcw_chp)|p__Proteobacteria	0.792
ENOG4112B3R: Capsule polysaccharide biosynthesis protein	0.971
ENOG4112B3R: Capsule polysaccharide biosynthesis protein|p__Chloroflexi	0.971
KOG0001: NO_NAME	0.123
KOG0001: NO_NAME|unclassified	0.123
KOG0141: NO_NAME	1.761
KOG0141: NO_NAME|p__Streptophyta	0.861
KOG0141: NO_NAME|unclassified	0.9
NOG04871: NO_NAME	3.641
NOG04871: NO_NAME|p__Cyanobacteria	1.082
NOG04871: NO_NAME|unclassified	2.559
NOG05026: NO_NAME	3.884
NOG05026: NO_NAME|unclassified	3.884
