## Supplementary 5 for "Microbial ecology of sulfur biogeochemical cycling at a mesothermic hot spring atop Northern Himalayas, India"

### Sheet: DsrA
contig_ID	Protein classification	% Identity	Habitat	Hits (NCBI)
PKNMEFFP_136391	Rhodocyclaecae bacterium	100	Mat	HFL65061.1
PKNMEFFP_157928	Desulfomonile tiedjei	83.92	Mat	HGH59870.1
PKNMEFFP_15838	Thermodesulfobacteriaceae bacterium	84.35	Mat	HID97914.1
PKNMEFFP_221898	Desulfatirhabdium butyrativorans	98.63	Mat	HGU33296.1
PKNMEFFP_247126	Desulfomonile tiedjei	99.16	Mat	HGH59870.1
PKNMEFFP_54285	Desulfocarbo indianensis	81.32	Mat	WP_049675185.1
EGMOLKCJ_20744	Thermodesulfobacteriaceae bacterium	84.35	Mat	HID97914.1
EGMOLKCJ_65459	Desulfocarbo indianensis	81.32	Mat	WP_049675185.1
EGMOLKCJ_203003	Rhodocyclaecae bacterium	99.73	Mat	HFL65061.1
EGMOLKCJ_271670	Desulfatirhabdium butyrativorans	98.63	Mat	HGU33296.1
BAKPIMBC_07856	Chloroflexi bacterium	97.97	Sediment	HFN10651.1
BAKPIMBC_22965	Sulfuricaulis limicola	87.87	Sediment	WP_096360424.1
BAKPIMBC_24978	Sulfuritortus calidifontis	93.07	Sediment	WP_126459731.1
BAKPIMBC_43101	Thiobacillus sp. SCN1	97	Sediment	ODV01386.1
BAKPIMBC_44060	Thiobacillus sp. SCN1	95.61	Sediment	ODV01386.1
BAKPIMBC_45329	Acidobacteria bacterium 21	89.77	Sediment	OYV97916.1
BAKPIMBC_46299	Thiobacillus sp.	80.61	Sediment	TXH73720.1
BAKPIMBC_64082	Sulfuritortus calidifontis	89.38	Sediment	WP_126459731.1
BAKPIMBC_103202	Nitrospiraceae bacterium	90.61	Sediment	HAM50886.1
BAKPIMBC_107869	Betaproteobacteria bacterium RIF	90.47	Sediment	OFZ97225.1
BAKPIMBC_153957	Desulfarculus sp.	84.63	Sediment	RJX28743.1
BAKPIMBC_156544	candidate division Zixibacteria	85.46	Sediment	RJP73758.1
BAKPIMBC_162302	Beatproteobacteria bacterium	92.65	Sediment	HEU42465.1
BAKPIMBC_220211	Hydrogenophilales bacterium 12	94.54	Sediment	OYW38745.1
BAKPIMBC_276409	Comamonadaceae bacterium SYSU	99.07	Sediment	WP_119289920.1
BAKPIMBC_333341	Acidithiobacillales bacterium SM23	86.03	Sediment	KPK71640.1
BAKPIMBC_344234	Solibacteraceae uncultured	98.88	Sediment	ATY72487.1
BAKPIMBC_346115	Desulfobactereacea bacterium	97.64	Sediment	HGT60250.1
BAKPIMBC_400347	Betaproteobacteria bacterium	80.77	Sediment	HCA27951.1
BAKPIMBC_410386	Hydrogenophilales bacterium 12-64-6	96.32	Sediment	OYW14716.1
BAKPIMBC_437346	Magnetospirillum sp.	92.15	Sediment	WP_173977223.1
BAKPIMBC_458696	Rhodocyclaecae unclassified	80.84	Sediment	KAF0165062.1
BAKPIMBC_463408	Betaproteobacteria bacterium RIF	77.22	Sediment	OFZ97225.1
BAKPIMBC_500880	unclassified bacterium	71.51	Sediment	AKA45310.1
IJNGPHJG_05650	Chloroflexi bacterium	97.72	Sediment	HFN10651.1
IJNGPHJG_24618	Sulfuritortus calidifontis	93.07	Sediment	WP_126459731.1
IJNGPHJG_30206	Acidobacteria bacterium	89.77	Sediment	HHS09852.1
IJNGPHJG_36909	Thiobacillus sp. SCN1	95.61	Sediment	ODV01386.1
IJNGPHJG_39448	Sulfuricaulis limicola	87.87	Sediment	WP_096360424.1
IJNGPHJG_43856	Betaproteobacteria bacterium SCN1	87.44	Sediment	WP_151604046.1
IJNGPHJG_53856	Betaproteobacteria bacterium SCN1	97.92	Sediment	WP_151605875.1
IJNGPHJG_61766	Sulfuritortus calidifontis	89.38	Sediment	WP_126459731.1
IJNGPHJG_79764	candidate division Zixibacteria	85.46	Sediment	RJP73758.1
IJNGPHJG_92461	Betaproteobacteria bacterium SCN1	97.23	Sediment	WP_151605875.1
IJNGPHJG_105685	Betaproteobacteria bacterium RIF	90.47	Sediment	OFZ97225.1
IJNGPHJG_156756	Desulfarculus sp.	84.63	Sediment	RJX28743.1
IJNGPHJG_160553	Syntrophobacter sp.	88.44	Sediment	HFJ46597.1
IJNGPHJG_230267	Gallionellales bacterium RIF	77.1	Sediment	OGT18490.1
IJNGPHJG_230929	Hydrogenophilales bacterium 12	94.23	Sediment	OYW66419.1
IJNGPHJG_246873	Betaproteobacteria bacterium	95.49	Sediment	HEU42465.1
IJNGPHJG_268963	Byrobacterales bacterium	99.57	Sediment	HFG87943.1
IJNGPHJG_269549	Comamonadaceae bacterium SYSU	99.07	Sediment	WP_119289920.1
IJNGPHJG_339288	Acidithiobacillales bacterium SM23	88.07	Sediment	KPK71640.1
IJNGPHJG_481424	unclassified bacterium	93.05	Sediment	ACN81644.1
OAOGJLKH_115348	Thiobacillus sp. SCN1	95.61	Water	ODV01386.1
OAOGJLKH_156014	Bacteroidetes bacterium	97.26	Water	TAL67248.1
OAOGJLKH_156104	Betaproteobacteria bacterium SCN1	97.92	Water	WP_151605875.1
OAOGJLKH_180147	Desulfovibrio gigas	96.8	Water	WP_021759262.1
OAOGJLKH_250168	Sulfuritortus calidifontis	88.41	Water	WP_126459731.1
OAOGJLKH_252939	unclassified bacterium	95.35	Water	KAF0099519.1
OAOGJLKH_281663	Azosprillum halopraeferes	81.9	Water	WP_029008510.1
OAOGJLKH_311262	Rhodocyclaecae bacterium	100	Water	NWG31270.1
OAOGJLKH_361103	Candidatus Magnetococcus massalia	67.39	Water	CRH05337.1
OAOGJLKH_39314	Gammaproteobacteria bacterium	84.69	Water	HGG58652.1
OAOGJLKH_430505	Desulfacinum infernum	97.82	Water	HFK95794.1
OAOGJLKH_45424	Thermodesulfobacteriaceae bacterium	84.35	Water	HID97914.1
OAOGJLKH_51986	Sulfuritortus calidifontis	93.07	Water	WP_126459731.1
OAOGJLKH_71180	Rhodocyclaecae bacterium	88.66	Water	NWG31270.1
AMPEINIE_45137	Rhodocyclaecae bacterium	88.66	Water	NWG31270.1
AMPEINIE_45333	Thermodesulfobacteriaceae bacterium	84.35	Water	HID97914.1
AMPEINIE_81514	Gammaproteobacteria bacterium	84.69	Water	HGG58652.1
AMPEINIE_114795	Thiobacillus sp. SCN1	95.61	Water	ODV01386.1
AMPEINIE_116485	Sulfuritortus calidifontis	93.04	Water	WP_126459731.1
AMPEINIE_154319	Betaproteobacteria bacterium SCN1	97.92	Water	WP_151605875.1
AMPEINIE_246243	Sulfuritortus calidifontis	88.41	Water	WP_126459731.1
AMPEINIE_276034	Desulfovibrio gigas	96.06	Water	WP_021759262.1
AMPEINIE_334538	Candidatus Magnetococcus massalia	67.36	Water	CRH05337.1
AMPEINIE_337874	Rhodocyclaecae bacterium	99.73	Water	NWG31270.1
AMPEINIE_388994	Azosprillum halopraeferes	76.6	Water	WP_029008510.1

### Sheet: DsrB
contig_ID	Protein classification	% Identity	Habitat	Hits (NCBI)
PKNMEFFP_129335	Deltaproteobacteria bacterium	85.3	Mat	PIE70819.1
PKNMEFFP_136390	Sterolibacteriaceae unclassified	99.44	Mat	WP_126445926.1
PKNMEFFP_231613	Deltaproteobacteria bacterium	85.56	Mat	PIE70819.1
PKNMEFFP_246982	Desulfomonile tiedjei	99.4	Mat	HGH59871.1
PKNMEFFP_15839	Dissulfuribacter thermophilus	84.09	Mat	WP_083186542.1
PKNMEFFP_54284	Desulfarculus sp.	84.55	Mat	RJX28744.1
PKNMEFFP_157927	Deltaproteobacterium CG2	76.34	Mat	OIP29713.1
EGMOLKCJ_20745	Dissulfuribacter thermophilus	84.09	Mat	WP_083186542.1
EGMOLKCJ_65458	Desulfarculus sp.	84.55	Mat	RJX28744.1
EGMOLKCJ_111256	Deltaproteobacterium CG2	76.34	Mat	OIP29713.1
EGMOLKCJ_162896	Deltaproteobacteria bacterium	85.3	Mat	PIE70819.1
EGMOLKCJ_203004	Sterolibacteriaceae unclassified	99.44	Mat	WP_126445926.1
EGMOLKCJ_222833	Desulfomonile tiedjei	98.72	Mat	HGH59871.1
EGMOLKCJ_223309	Sterolibacteriaceae unclassified	100	Mat	WP_126445926.1
EGMOLKCJ_273698	Chlorobi MS-B	91.39	Mat	ROL57982.1
BAKPIMBC_07855	Chloroflexi bacterium	95.58	Sediment	HGQ01935.1
BAKPIMBC_24977	unclassified bacteria	94.68	Sediment	KAF0099520.1
BAKPIMBC_43102	Thiobacillus denitrificans	98.6	Sediment	WP_011312996.1
BAKPIMBC_44061	Thiobacillus denitrificans	98.6	Sediment	WP_011312996.1
BAKPIMBC_45328	Acidobacteria bacterium	92.46	Sediment	HHS09853.1
BAKPIMBC_46298	Betaproteobacteria bacterium RB	90.17	Sediment	OFZ69387.1
BAKPIMBC_64081	Sulfuritortus calidifontis	95.24	Sediment	WP_126459728.1
BAKPIMBC_103201	Nitrospirae bacterium	88.48	Sediment	OGW21549.1
BAKPIMBC_107868	Betaproteobacteria bacterium	92.66	Sediment	TAK42625.1
BAKPIMBC_119219	Desulfobacteraceae bacterium	98.42	Sediment	HGT60251.1
BAKPIMBC_153956	Desulfarculus sp.	82.87	Sediment	RJX28744.1
BAKPIMBC_156545	candidate division LCP-89	84.14	Sediment	TKJ40800.1
BAKPIMBC_162303	Betaproteobacteria bacterium	99.73	Sediment	HEU42466.1
BAKPIMBC_176650	Thiobacillus sp.	97.75	Sediment	TXH73381.1
BAKPIMBC_199275	uncultured bacterium ws138B4	88.33	Sediment	AFI78449.1
BAKPIMBC_267937	Thiobacillicaeae bacterium	86.21	Sediment	WP_131445721.1
BAKPIMBC_314194	Comamonadaceae bacterium YIM73032	100	Sediment	WP_119353135.1
BAKPIMBC_318292	Desulfobacteraceae bacterium	92.65	Sediment	HGT60251.1
BAKPIMBC_364478	Hydrogenophilales bacterium RIFOXYD1	98.86	Sediment	OGU21528.1
IJNGPHJG_05649	Chloroflexi bacterium	87.82	Sediment	HGQ01935.1
IJNGPHJG_24617	unclassified bacteria	94.68	Sediment	KAF0099520.1
IJNGPHJG_30205	Acidobacteria bacterium	92.46	Sediment	HHS09853.1
IJNGPHJG_36910	Thiobacillus denitrificans	98.6	Sediment	WP_011312996.1
IJNGPHJG_43855	Betaproteobacteria bacterium RB	90.17	Sediment	OFZ69387.1
IJNGPHJG_53857	Thiobacillus denitrificans	98.6	Sediment	WP_011312996.1
IJNGPHJG_61765	Sulfuritortus calidifontis	95.24	Sediment	WP_126459728.1
IJNGPHJG_79763	candidate division LCP-89	84.14	Sediment	TKJ40800.1
IJNGPHJG_92460	Thiobacillus sp.	97.75	Sediment	TXH73381.1
IJNGPHJG_101565	Desulfobacteraceae bacterium	98.95	Sediment	HGT60251.1
IJNGPHJG_105684	Betaproteobacteria bacterium	92.66	Sediment	TAK42625.1
IJNGPHJG_245037	Hydrogenophilales bacterium RIFOXYD1	99.15	Sediment	OGU21528.1
IJNGPHJG_251148	Desulfobacteraceae bacterium	92.91	Sediment	HGT60251.1
IJNGPHJG_309855	Thioalkovibrio denitrificans	94.77	Sediment	WP_077279930.1
IJNGPHJG_366339	Syntrophobacter sp.	90.57	Sediment	WP_073042027.1
OAOGJLKH_281664	Azosprillum halopraeferens	87.11	Water	WP_029008511.1
OAOGJLKH_289770	Sterolibacteriaceae unclassified	100	Water	WP_126445926.1
OAOGJLKH_71181	Rhodocyclaecae bacterium	92.44	Water	HFL65060.1
OAOGJLKH_51987	Thermodesulfobacteria bacterium	85.92	Water	NPA95477.1
OAOGJLKH_39315	Gammaproteobacteria bacterium	88.73	Water	HGG58651.1
OAOGJLKH_250169	Sulfuritortus calidifontis	95.24	Water	WP_126459728.1
OAOGJLKH_252938	Sulfuritortus calidifontis	93.84	Water	WP_126459728.1
OAOGJLKH_156105	Thiobacillus denitrificans	98.6	Water	WP_011312996.1
OAOGJLKH_180146	Desulfovibrio gigas	98.6	Water	WP_021759261.1
OAOGJLKH_156015	Ignavibacteia bacterium	96.68	Water	HFI73710.1
OAOGJLKH_115349	Thiobacillus denitrificans	98.6	Water	WP_011312996.1
AMPEINIE_246244	Sulfuritortus calidifontis	95.24	Water	WP_126459728.1
AMPEINIE_276033	Desulfovibrio gigas	94.3	Water	WP_021759261.1
AMPEINIE_429645	Azosprillum halopraeferens	91.87	Water	WP_029008511.1
AMPEINIE_337495	Ignavibacteia bacterium	97.45	Water	HFI73710.1
AMPEINIE_154320	Thiobacillus denitrificans	98.6	Water	WP_011312996.1
AMPEINIE_227133	Sterolibacteriaceae unclassified	100	Water	WP_126445926.1
AMPEINIE_114796	Thiobacillus denitrificans	98.6	Water	WP_011312996.1
AMPEINIE_116484	unclassified bacteria	94.68	Water	KAF0099520.1
AMPEINIE_345542	Desulfacinum infernum	97.48	Water	HFK95793.1
AMPEINIE_59533	uncultured bacterium ws138B4	88.33	Water	AFI78449.1
AMPEINIE_45332	Thermodesulfobacteria bacterium	85.82	Water	NPA95477.1
AMPEINIE_45136	Rhodocyclaecae bacterium	92.44	Water	HFL65060.1

### Sheet: AsrA
contig_ID	Protein classification	% Identity	Habitat	Hits (NCBI)
PKNMEFFP_15830	Thermodesulfatator sp.	51.64	Mat	RUM92596.1
PKNMEFFP_50398	Clostridium tagluense	88.66	Mat	WP_125000415.1
PKNMEFFP_120448	Clostridium sp. FP2	90.15	Mat	WP_164949622.1
PKNMEFFP_150638	Candidatus Aminicenantes bacterium	73.73	Mat	MBC7363688.1
PKNMEFFP_184981	Desulfarculus sp.	73.68	Mat	RJX36441.1
PKNMEFFP_289408	Elusimicrobia bacterium	98.89	Mat	NLI10016.1
EGMOLKCJ_20736	Thermodesulfatator sp.	51.64	Mat	RUM92596.1
EGMOLKCJ_37193	Clostridium tagluense	88.66	Mat	WP_125000415.1
EGMOLKCJ_81718	Clostridium sp. FP2	90.15	Mat	WP_164949622.1
EGMOLKCJ_203197	Candidatus Aminicenantes bacterium	73.73	Mat	MBC7363688.1
EGMOLKCJ_225486	Desulfarculus sp.	73.68	Mat	RJX36441.1
EGMOLKCJ_249842	Deltaproteobacteria bacterium	65.18	Mat	HHR83194.1
BAKPIMBC_52670	Phycisphaerae bacterium	92.31	Sediment	HGV44383.1
BAKPIMBC_178793	Bryobacterales bacterium	76.29	Sediment	HEJ68684.1
BAKPIMBC_304235	Syntrophobacteraceae bacterium	74.34	Sediment	NTW37412.1
BAKPIMBC_369220	Syntrophobacter sp. sbD1	65.89	Sediment	WP_106822209.1
BAKPIMBC_428980	uncultured Acetothermia bacterium	60.61	Sediment	BAL57551.1
IJNGPHJG_25060	Phycisphaerae bacterium	92.31	Sediment	HGV44383.1
IJNGPHJG_152868	Deltaproteobacteria bacterium	61.86	Sediment	NLJ27180.1
IJNGPHJG_297874	Bryobacterales bacterium	76.29	Sediment	HEJ68684.1
IJNGPHJG_304798	Syntrophobacteraceae bacterium	75.89	Sediment	NTW37412.1
OAOGJLKH_45432	Thermodesulfatator sp.	51.64	Water	RUM92596.1
OAOGJLKH_66424	Magnetospirillum sp. 64-120	88	Water	OJX67126.1
OAOGJLKH_86474	Nitrospina gracilis	58.99	Water	WP_005006924.1
OAOGJLKH_94863	Desulfovibrio gigas	95.66	Water	WP_021759669.1
OAOGJLKH_230975	Deltaproteobacteria bacterium	71.54	Water	HCU25087.1
OAOGJLKH_353603	Desulfosoma caldarium	83.6	Water	WP_123289084.1
OAOGJLKH_373303	Bacteroidetes bacterium	53.39	Water	NVO01500.1
AMPEINIE_45341	Thermodesulfatator sp.	51.64	Water	RUM92596.1
AMPEINIE_65859	Magnetospirillum sp. 64-120	88	Water	OJX67126.1
AMPEINIE_81943	Nitrospina gracilis	58.99	Water	WP_005006924.1
AMPEINIE_116331	Desulfovibrio gigas	95.66	Water	WP_021759669.1
AMPEINIE_177508	Bacteroidetes bacterium	47.51	Water	NVO01500.1
AMPEINIE_331123	Desulfosoma caldarium	85.21	Water	WP_123289084.1
AMPEINIE_345090	Bryobacterales bacterium	76.29	Water	HEJ68684.1
AMPEINIE_349752	Vallitaleaceae bacterium	64.49	Water	MBC7961098.1
AMPEINIE_382544	Deltaproteobacteria bacterium	73.65	Water	HCU25087.1
AMPEINIE_386501	Vallitaleaceae bacterium	77.52	Water	MBC7961098.1

### Sheet: AsrB
contig_ID	Protein classification	% Identity	Habitat	Hits (NCBI)
PKNMEFFP_50397	Clostridium sp. FP2	93.92	Mat	WP_164949622.1
PKNMEFFP_138398	Clostridium estertheticum	87.63	Mat	WP_071613083.1
PKNMEFFP_266388	Spirochaetae bacterium RBG16_67_19	74.15	Mat	OHD72068.1
EGMOLKCJ_37192	Clostridium sp. FP2	93.92	Mat	WP_164949623.1
EGMOLKCJ_46257	Clostridium estertheticum	87.63	Mat	WP_071613083.1
EGMOLKCJ_81717	Clostridium estertheticum	95.71	Mat	WP_151553536.1
EGMOLKCJ_139802	Elusimicrobia bacterium	90.59	Mat	NLI10017.1
EGMOLKCJ_163889	Spirochaetae bacterium HGW4	46.49	Mat	PKL22006.1
EGMOLKCJ_263437	Thermoplasmata archaeon	43.97	Mat	KAA0009115.1
EGMOLKCJ_277583	Acidothiobacillus sp.	69.08	Mat	HGE68559.1
EGMOLKCJ_303338	Candidatus Marinimicrobia bacterium	66.15	Mat	RKY55543.1
BAKPIMBC_87712	Bacteroidales bacterium	69.34	Sediment	MZP54071.1
BAKPIMBC_227253	Phycisphaerae bacterium	69.5	Sediment	HAI14234.1
IJNGPHJG_89133	Phycisphaerae bacterium	72.34	Sediment	HGO73890.1
IJNGPHJG_246037	Verrucomicrobia subdivision3 bacterium	84.15	Sediment	HGF95026.1
IJNGPHJG_435117	Planctomycetes bacterium DG20	66.86	Sediment	KPJ71535.1
OAOGJLKH_00469	Thiocapsa rosea	72.89	Water	WP_120797661.1
OAOGJLKH_247913	Spirochaetae bacterium HGW4	79.74	Water	PKL22006.1
OAOGJLKH_383530	Phycisphaerae bacterium	79.74	Water	OPZ66778.1
AMPEINIE_02260	Thiocapsa rosea	72.89	Water	WP_120797661.1
AMPEINIE_397926	Rhodospirillaceae bacterium BRHc57	90.38	Water	KJS39141.1

### Sheet: CysC
contig_ID	Protein classification	% Identity	Habitat	Hits (NCBI)
PKNMEFFP_03309_cysC	Shewanella sp.	100	Mat	WP_011788282.1
PKNMEFFP_103628_cysC	Pseudomonas sp. Irchel 3H9	100	Mat	WP_095186082.1
PKNMEFFP_104205_cysC	Phycisphaerales bacterium	59.3	Mat	RJP32668.1
PKNMEFFP_114980_cysC	Proteobacteria bacterium	0.4278	Mat	HDH96386.1
PKNMEFFP_119011_cysC	Phycisphaerae bacterium	0.7971	Mat	NLU22681.1
PKNMEFFP_128821_cysC	Thioalkalivibrio sulfidiphilus	0.8071	Mat	WP_018953870.1
PKNMEFFP_129669_cysC	Pseudomonas mandelii	0.995	Mat	WP_010464906.1
PKNMEFFP_140283_cysC	Flavobacterium sp. KBS0721	0.9829	Mat	WP_078005717.1
PKNMEFFP_14197_cysC	Bacteroidales bacterium	1	Mat	NLH53664.1
PKNMEFFP_144761_cysC	Desulfomonile tiedjei	0.5263	Mat	MBI4965384.1
PKNMEFFP_151448_cysC	Escherichia coli	0.9745	Mat	MHO05870.1
PKNMEFFP_167189_cysC	unclassified Brevundimonas	0.8163	Mat	WP_105564968.1
PKNMEFFP_182150_cysC	Planctomycetes bacterium	0.8716	Mat	HGS96816.1
PKNMEFFP_186661_cysC	Pseudomonas fluorescens	1	Mat	WP_078822813.1
PKNMEFFP_21094_cysC	Thermoanaerobaculaceae bacterium	1	Mat	NMB99844.1
PKNMEFFP_213858_cysC	Methylomarinum vadi	0.5787	Mat	WP_031434413.1
PKNMEFFP_224409_cysC	Rhodocyclales bacterium GT-UBC	0.807	Mat	RIX44756.1
PKNMEFFP_227659_cysC	Pseudomonas fluorescens	0.9931	Mat	WP_078823947.1
PKNMEFFP_228848_cysC	Escherichia coli SHECO001	0.9706	Mat	OSK05705.1
PKNMEFFP_252314_cysC	Verrucomicrobiales bacterium	0.6364	Mat	MBP83514.1
PKNMEFFP_25641_cysC	Thermotoga sp. SG1	0.6091	Mat	WP_101513753.1
PKNMEFFP_266959_cysC	bacterium	0.5786	Mat	NDC76212.1
PKNMEFFP_274200_cysC	Planctomycetes bacterium	0.9128	Mat	HGS96816.1
PKNMEFFP_27605_cysC	Buttiauxella noackiae	1	Mat	WP_034457458.1
PKNMEFFP_282551_cysC	Candidatus Hydrogenedentes bacterium	0.9894	Mat	RMH29753.1
PKNMEFFP_306499_cysC	bacterium	0.679	Mat	KAF0099606.1
PKNMEFFP_306923_cysC	Lelliottia amnigena	1	Mat	WP_059177678.1
PKNMEFFP_31628_cysC	Bacteroidales bacterium	0.6136	Mat	HGR83836.1
PKNMEFFP_47157_cysC	Sphingobacteriales bacterium	0.9888	Mat	NLJ08581.1
PKNMEFFP_47692_cysC	Oscillatoriaceae cyanobacterium M7585_C2015_266	0.8944	Mat	HIK29343.1
PKNMEFFP_48020_cysC	Enterobacteriaceae	1	Mat	WP_002915158.1
PKNMEFFP_53316_cysC	Pseudomonas fluorescens	0.9896	Mat	OXS20568.1
PKNMEFFP_58962_cysC	Bacteroidales bacterium	0.8933	Mat	HGR83836.1
PKNMEFFP_71809_cysC	Candidatus Hydrogenedentes bacterium	0.9113	Mat	HGB38049.1
PKNMEFFP_77749_cysC	Pseudomonas viridiflava	1	Mat	WP_122763641.1
PKNMEFFP_78427_cysC	Pseudomonas	0.9806	Mat	WP_058420838.1
PKNMEFFP_79088_cysC	Cylindrospermum stagnale	0.7611	Mat	WP_015328459.1
PKNMEFFP_83664_cysC	Gammaproteobacteria bacterium	0.7178	Mat	HFD91858.1
PKNMEFFP_84899_cysC	unclassified Pseudomonas	1	Mat	WP_027922023.1
PKNMEFFP_85608_cysC	Acidobacteria bacterium	0.503	Mat	PYQ71776.1
EGMOLKCJ_04766_cysC	Shewanella	1	Mat	WP_011788282.1
EGMOLKCJ_20029_cysC	Sphingobacteriales bacterium	0.9888	Mat	NLJ08581.1
EGMOLKCJ_23714_cysC	Flavobacterium sp. KBS0721	0.9829	Mat	WP_078005717.1
EGMOLKCJ_26424_cysC	Bacteroidales bacterium	1	Mat	NLH53664.1
EGMOLKCJ_27519_cysC	Bacteroidales bacterium	0.6136	Mat	HGR83836.1
EGMOLKCJ_27863_cysC	Thermoanaerobaculaceae bacterium	1	Mat	NMB99844.1
EGMOLKCJ_33076_cysC	Thermotoga sp. SG1	0.6091	Mat	WP_101513753.1
EGMOLKCJ_36515_cysC	Enterobacteriaceae	1	Mat	WP_002915158.1
EGMOLKCJ_36621_cysC	Buttiauxella noackiae	1	Mat	WP_034457458.1
EGMOLKCJ_54628_cysC	Candidatus Hydrogenedentes bacterium	0.9113	Mat	HGB38049.1
EGMOLKCJ_64181_cysC	Oscillatoriaceae cyanobacterium M7585_C2015_266	0.8944	Mat	HIK29343.1
EGMOLKCJ_69653_cysC	Phycisphaerae bacterium	0.7971	Mat	NLU22681.1
EGMOLKCJ_73453_cysC	Pseudomonas fluorescens	0.9896	Mat	OXS20568.1
EGMOLKCJ_83048_cysC	Proteobacteria bacterium	0.4278	Mat	HDH96386.1
EGMOLKCJ_85616_cysC	Pseudomonas	0.9806	Mat	WP_058420838.1
EGMOLKCJ_90500_cysC	Phycisphaerales bacterium	0.593	Mat	RJP32668.1
EGMOLKCJ_101875_cysC	Pseudomonas viridiflava	1	Mat	WP_122763641.1
EGMOLKCJ_107158_cysC	Cylindrospermum stagnale	0.7611	Mat	WP_015328459.1
EGMOLKCJ_109125_cysC	Bacteroidales bacterium	0.8933	Mat	HGR83836.1
EGMOLKCJ_111609_cysC	Gammaproteobacteria bacterium	0.7178	Mat	HFD91858.1
EGMOLKCJ_111633_cysC	Acidobacteria bacterium	0.503	Mat	PYQ71776.1
EGMOLKCJ_133536_cysC	Pseudomonas sp. Irchel 3H9	1	Mat	WP_095186082.1
EGMOLKCJ_140147_cysC	unclassified Pseudomonas	1	Mat	WP_027922023.1
EGMOLKCJ_162097_cysC	Thioalkalivibrio sulfidiphilus	0.8071	Mat	WP_018953870.1
EGMOLKCJ_164526_cysC	Rhodocyclales bacterium GT-UBC	0.8081	Mat	RIX44756.1
EGMOLKCJ_170540_cysC	Betaproteobacteria bacterium RIFCSPLOWO2_12_FULL_62_13	0.8131	Mat	OGA45794.1
EGMOLKCJ_180269_cysC	Pseudomonas mandelii	1	Mat	WP_010464906.1
EGMOLKCJ_183890_cysC	Pseudomonas fluorescens	1	Mat	WP_078823947.1
EGMOLKCJ_183947_cysC	Desulfomonile tiedjei	0.5263	Mat	MBI4965384.1
EGMOLKCJ_188179_cysC	Escherichia coli	0.9745	Mat	MHO05870.1
EGMOLKCJ_190503_cysC	Yersiniaceae	0.9937	Mat	WP_056772831.1
EGMOLKCJ_191066_cysC	Desulfatirhabdium butyrativorans	0.9333	Mat	WP_028324342.1
EGMOLKCJ_204909_cysC	unclassified Brevundimonas	0.8163	Mat	WP_105564968.1
EGMOLKCJ_212628_cysC	Planctomycetes bacterium	0.8716	Mat	HGS96816.1
EGMOLKCJ_219737_cysC	Phycisphaerae bacterium	0.7729	Mat	NLU22681.1
EGMOLKCJ_239119_cysC	Anaerolinea sp.	0.7684	Mat	MBE2271195.1
EGMOLKCJ_246889_cysC	Pseudomonas fluorescens	0.9931	Mat	WP_078822813.1
EGMOLKCJ_251543_cysC	Enterobacter cloacae complex sp. 743-2DZ2F-22B	1	Mat	WP_129319260.1
EGMOLKCJ_257857_cysC	Aeromonas veronii	0.9643	Mat	WP_021229572.1
EGMOLKCJ_260806_cysC	Methylomarinum vadi	0.5787	Mat	WP_031434413.1
EGMOLKCJ_264176_cysC	Desulfomonile tiedjei	0.9254	Mat	HGH62238.1
EGMOLKCJ_291561_cysC	Anaerolineae bacterium	0.9346	Mat	HAE59425.1
EGMOLKCJ_307836_cysC	Planctomycetes bacterium	0.8625	Mat	HGS96816.1
EGMOLKCJ_321181_cysC	Pseudomonas	0.9804	Mat	WP_078047760.1
EGMOLKCJ_359905_cysC	Rhizobium sp. TH135	0.9865	Mat	WP_102022004.1
BAKPIMBC_06133_cysC	Phycisphaerae bacterium	0.9005	Sediment	HGV45241.1
BAKPIMBC_13130_cysC	Phycisphaerae bacterium	0.7833	Sediment	HGK26922.1
BAKPIMBC_14458_cysC	Phycisphaerae bacterium	0.9369	Sediment	HGV46382.1
BAKPIMBC_21359_cysC	Chloroflexi bacterium	0.9457	Sediment	HFN11258.1
BAKPIMBC_36637_cysC	Cyanobacteria bacterium M5B4	1	Sediment	PLS67737.1
BAKPIMBC_52108_cysC	Hydrogenophilales bacterium 12-63-5	0.9102	Sediment	OYW25295.1
BAKPIMBC_52398_cysC	Thioalkalivibrio sulfidiphilus	0.8071	Sediment	WP_018953870.1
BAKPIMBC_58524_cysC	Nitrosomonadales bacterium	0.8325	Sediment	MBI5625823.1
BAKPIMBC_69619_cysC	Chloroflexi bacterium	0.6753	Sediment	RMF30507.1
BAKPIMBC_76595_cysC	Phycisphaerae bacterium	0.7783	Sediment	HEP24584.1
BAKPIMBC_81004_cysC	Leptolyngbya sp.	1	Sediment	MBC6954200.1
BAKPIMBC_86902_cysC	bacterium BMS3Abin10	0.523	Sediment	GBE04604.1
BAKPIMBC_89037_cysC	Planctomycetes bacterium	0.7313	Sediment	MBI4880771.1
BAKPIMBC_101905_cysC	Nitrospira moscoviensis	0.7892	Sediment	WP_053381113.1
BAKPIMBC_118717_cysC	Phycisphaera sp.	0.835	Sediment	MBI1335955.1
BAKPIMBC_123235_cysC	Candidatus Nitrospira inopinata	1	Sediment	WP_062482931.1
BAKPIMBC_131597_cysC	Thermoleptolyngbya sp. M55_K2018_002	1	Sediment	HIK42209.1
BAKPIMBC_132902_cysC	Microcoleus sp. SIO2G3	0.8541	Sediment	NEQ25706.1
BAKPIMBC_134985_cysC	Candidatus Nitrospira inopinata	0.8352	Sediment	WP_062482931.1
BAKPIMBC_135402_cysC	Planctomycetes bacterium	1	Sediment	KAA0221685.1
BAKPIMBC_143065_cysC	Candidatus Nitrospira inopinata	0.9888	Sediment	WP_062484171.1
BAKPIMBC_147036_cysC	Phycisphaeraceae bacterium	0.6244	Sediment	TVQ32389.1
BAKPIMBC_160619_cysC	Polyangiaceae bacterium UTPRO1	0.9559	Sediment	OQY65560.1
BAKPIMBC_166235_cysC	Syntrophobacteraceae bacterium	0.7635	Sediment	NTW35603.1
BAKPIMBC_170071_cysC	Phycisphaerae bacterium	0.8039	Sediment	HGK26922.1
BAKPIMBC_176379_cysC	Marinoscillum sp. 108	0.6701	Sediment	VXD19075.1
BAKPIMBC_178183_cysC	candidate division LCP-89 bacterium B3_LCP	0.7463	Sediment	TKJ42593.1
BAKPIMBC_178538_cysC	Thioalkalivibrio sulfidiphilus	0.8098	Sediment	WP_018953870.1
BAKPIMBC_182000_cysC	Candidatus Nitrospira inopinata	1	Sediment	CUQ68087.1
BAKPIMBC_188313_cysC	Deltaproteobacteria bacterium	0.7941	Sediment	MBI4514652.1
BAKPIMBC_194341_cysC	Rhodobacter flagellatus	0.9919	Sediment	WP_149588399.1
BAKPIMBC_198136_cysC	Nitrospiraceae bacterium	0.6743	Sediment	HAM51660.1
BAKPIMBC_199242_cysC	Chthonomonadetes bacterium	0.764	Sediment	HGF18812.1
BAKPIMBC_204562_cysC	Magnetospirillum sp. XM-1	0.537	Sediment	CUW39526.1
BAKPIMBC_206143_cysC	Alphaproteobacteria bacterium	0.8288	Sediment	NWH07856.1
BAKPIMBC_210134_cysC	Cyanobacteria bacterium FACHB-DQ100	0.7836	Sediment	MBD1824218.1
BAKPIMBC_242781_cysC	Verrucomicrobia bacterium	0.5375	Sediment	PYK65202.1
BAKPIMBC_244447_cysC	Bacteroidales bacterium	0.8933	Sediment	HGR83836.1
BAKPIMBC_251843_cysC	Phycisphaerae bacterium	0.8431	Sediment	HGU22951.1
BAKPIMBC_252329_cysC	Hydrotalea sandarakina	1	Sediment	PZX62412.1
BAKPIMBC_252664_cysC	Chloroflexi bacterium	0.9825	Sediment	HFN11258.1
BAKPIMBC_257587_cysC	Candidatus Nitrosotenuis uzonensis	0.9588	Sediment	WP_081844932.1
BAKPIMBC_273996_cysC	Phycisphaerae bacterium	0.961	Sediment	HGK26922.1
BAKPIMBC_286295_cysC	Betaproteobacteria bacterium	0.7423	Sediment	MBI2311472.1
BAKPIMBC_290266_cysC	Rhodothermales bacterium	0.6701	Sediment	NNF03848.1
BAKPIMBC_326470_cysC	Acidimicrobiia bacterium	0.7474	Sediment	MYE67133.1
BAKPIMBC_342827_cysC	Candidatus Solibacter sp.	0.7886	Sediment	HHN40764.1
BAKPIMBC_355769_cysC	Acidobacteria bacterium	0.7943	Sediment	MBI1354700.1
BAKPIMBC_364039_cysC	Anaerolineae bacterium	0.9495	Sediment	HGY53504.1
BAKPIMBC_374626_cysC	Arcobacter sp. CECT 8987	0.602	Sediment	RXJ55478.1
BAKPIMBC_383036_cysC	Hydrotalea sandarakina	0.9179	Sediment	PZX62412.1
BAKPIMBC_383700_cysC	Proteobacteria bacterium	0.8903	Sediment	HGV08652.1
BAKPIMBC_386555_cysC	Verrucomicrobia bacterium	0.8168	Sediment	PWU08514.1
BAKPIMBC_396656_cysC	Deltaproteobacteria bacterium	0.6509	Sediment	MBI2963411.1
BAKPIMBC_409674_cysC	Bellilinea caldifistulae	0.7634	Sediment	WP_061916464.1
BAKPIMBC_421440_cysC	Planctomycetes bacterium	0.9064	Sediment	HHS86505.1
BAKPIMBC_427881_cysC	Alphaproteobacteria bacterium	0.9306	Sediment	MBI1393438.1
BAKPIMBC_432225_cysC	Ferrovibrio terrae	0.7118	Sediment	WP_144067503.1
BAKPIMBC_435675_cysC	Rhodovibrio salinarum	0.7164	Sediment	MBK1697159.1
BAKPIMBC_440590_cysC	Phycisphaerales bacterium	0.7457	Sediment	MBE2294523.1
BAKPIMBC_440842_cysC	Moorea sp. SIO2B7	0.8011	Sediment	NES86619.1
BAKPIMBC_455523_cysC	Acetobacteraceae bacterium SCN 69-10	0.58	Sediment	ODU53791.1
BAKPIMBC_459169_cysC	bacterium 336/3	0.7806	Sediment	KOY87520.1
BAKPIMBC_464733_cysC	Acidobacteria bacterium	0.7753	Sediment	HEU44244.1
BAKPIMBC_469981_cysC	Candidatus Nitrosotalea sinensis	0.5	Sediment	WP_101008932.1
BAKPIMBC_474581_cysC	Microcoleus sp. LEGE 07076	0.7239	Sediment	WP_193976776.1
BAKPIMBC_493547_cysC	Gemmataceae bacterium	0.7034	Sediment	HGX07763.1
BAKPIMBC_515892_cysC	Polyangiaceae bacterium	0.5385	Sediment	MBE7483342.1
BAKPIMBC_518809_cysC	Rheinheimera sp. KL1	0.9747	Sediment	KOO59629.1
BAKPIMBC_520211_cysC	Phycisphaerae bacterium	0.8571	Sediment	HHS16527.1
BAKPIMBC_531116_cysC	Anaerolineae bacterium	0.958	Sediment	HGY50452.1
BAKPIMBC_537939_cysC	Deltaproteobacteria bacterium	0.6364	Sediment	HGB06254.1
IJNGPHJG_14593_cysC	Phycisphaerae bacterium	0.9369	Sediment	HGV46382.1
IJNGPHJG_20859_cysC	Candidatus Nitrosotenuis uzonensis	1	Sediment	WP_081844932.1
IJNGPHJG_24560_cysC	Phycisphaerae bacterium	0.7833	Sediment	HGK26922.1
IJNGPHJG_37407_cysC	Cyanobacteria bacterium M5B4	1	Sediment	PLS67737.1
IJNGPHJG_37887_cysC	Candidatus Nitrospira inopinata	1	Sediment	CUQ68087.1
IJNGPHJG_54162_cysC	Chloroflexi bacterium	0.9457	Sediment	HFN11258.1
IJNGPHJG_55936_cysC	Pseudomonas aeruginosa	0.7844	Sediment	P29811.1
IJNGPHJG_71021_cysC	Nitrospira moscoviensis	0.7952	Sediment	WP_053381113.1
IJNGPHJG_74162_cysC	Phycisphaerae bacterium	0.7783	Sediment	HEP24584.1
IJNGPHJG_77042_cysC	Hydrotalea sandarakina	1	Sediment	PZX62412.1
IJNGPHJG_78914_cysC	Thermoleptolyngbya sp. M55_K2018_002	0.9975	Sediment	HIK41135.1
IJNGPHJG_83483_cysC	bacterium BMS3Abin10	0.523	Sediment	GBE04604.1
IJNGPHJG_102439_cysC	Thioalkalivibrio sulfidiphilus	0.8071	Sediment	WP_018953870.1
IJNGPHJG_107114_cysC	Planctomycetes bacterium	0.7313	Sediment	MBI4880771.1
IJNGPHJG_107911_cysC	Thermoleptolyngbya sp. M55_K2018_002	1	Sediment	HIK42209.1
IJNGPHJG_120946_cysC	Candidatus Nitrosotalea sinensis	0.5	Sediment	WP_101008932.1
IJNGPHJG_121225_cysC	Phycisphaerae bacterium	0.961	Sediment	HGK26922.1
IJNGPHJG_124866_cysC	Candidatus Nitrospira inopinata	0.8352	Sediment	WP_062482931.1
IJNGPHJG_141123_cysC	Phycisphaera sp.	0.835	Sediment	MBI1335955.1
IJNGPHJG_142806_cysC	candidate division LCP-89 bacterium B3_LCP	0.7463	Sediment	TKJ42593.1
IJNGPHJG_146136_cysC	Nitrospiraceae bacterium	0.6743	Sediment	HAM51660.1
IJNGPHJG_148849_cysC	Candidatus Nitrospira inopinata	1	Sediment	WP_062482931.1
IJNGPHJG_159784_cysC	Polyangiaceae bacterium UTPRO1	0.9559	Sediment	OQY65560.1
IJNGPHJG_173720_cysC	Microcoleus sp. SIO2G3	0.8541	Sediment	NEQ25706.1
IJNGPHJG_190973_cysC	Flammeovirgaceae bacterium	0.8535	Sediment	QOI97846.1
IJNGPHJG_213324_cysC	Anaerolineales bacterium	0.8211	Sediment	MBE7552543.1
IJNGPHJG_228014_cysC	bacterium 336/3	0.7806	Sediment	KOY87520.1
IJNGPHJG_234934_cysC	Acidobacteria bacterium	0.7886	Sediment	MBI1354700.1
IJNGPHJG_265344_cysC	Planctomycetes bacterium	0.7833	Sediment	MBI5764455.1
IJNGPHJG_265688_cysC	Ferrovibrio terrae	0.6693	Sediment	WP_144067503.1
IJNGPHJG_268855_cysC	Thioalkalivibrio sulfidiphilus	0.8036	Sediment	WP_018953870.1
IJNGPHJG_275634_cysC	Pseudomonas costantinii	0.5842	Sediment	WP_139213512.1
IJNGPHJG_278335_cysC	Planctomycetes bacterium	0.9935	Sediment	KAA0221685.1
IJNGPHJG_289094_cysC	Chloroflexi bacterium	0.8286	Sediment	HDD24370.1
IJNGPHJG_307480_cysC	Phycisphaeraceae bacterium	0.6186	Sediment	TVQ32389.1
IJNGPHJG_311961_cysC	Parvularcula sp.	0.9623	Sediment	HBK91655.1
IJNGPHJG_322176_cysC	Pontibacter sp. S10-8	0.6883	Sediment	WP_073851985.1
IJNGPHJG_337388_cysC	Defluviicoccus sp.	0.8512	Sediment	QLH40612.1
IJNGPHJG_340275_cysC	Phycisphaerae bacterium	0.7941	Sediment	HGO75635.1
IJNGPHJG_346642_cysC	Syntrophobacteraceae bacterium	0.7635	Sediment	NTW35603.1
IJNGPHJG_352325_cysC	Thermomonas haemolytica	0.9563	Sediment	WP_114960542.1
IJNGPHJG_352950_cysC	Desulfobacteraceae bacterium	0.9012	Sediment	HGT59362.1
IJNGPHJG_357725_cysC	Verrucomicrobia bacterium	0.8061	Sediment	SPE58231.1
IJNGPHJG_360937_cysC	Deltaproteobacteria bacterium	0.7941	Sediment	MBI4514652.1
IJNGPHJG_367790_cysC	Cyanobacteria bacterium FACHB-DQ100	0.7836	Sediment	MBD1824218.1
IJNGPHJG_370154_cysC	Polyangiaceae bacterium	0.5325	Sediment	MBE7483342.1
IJNGPHJG_379406_cysC	Nitrosomonadales bacterium	0.8325	Sediment	MBI5625823.1
IJNGPHJG_380472_cysC	Gallionellales bacterium RIFCSPLOWO2_02_FULL_57_47	0.8342	Sediment	OGS94868.1
IJNGPHJG_388438_cysC	Verrucomicrobia bacterium	0.5375	Sediment	PYK65202.1
IJNGPHJG_390898_cysC	Chthonomonadetes bacterium	0.7865	Sediment	HGF18812.1
IJNGPHJG_391429_cysC	Planctomycetes bacterium	0.7047	Sediment	MBC8351917.1
IJNGPHJG_395861_cysC	Candidatus Nitrosotenuis uzonensis	0.9588	Sediment	WP_081844932.1
IJNGPHJG_416438_cysC	Hydrotalea flava	1	Sediment	HGG44745.1
IJNGPHJG_421230_cysC	Chloroflexi bacterium	0.7671	Sediment	RME99377.1
IJNGPHJG_422359_cysC	Arcobacter sp. CECT 8987	0.5749	Sediment	RXJ55478.1
IJNGPHJG_439333_cysC	Acidobacteria bacterium	0.7444	Sediment	HHQ47850.1
IJNGPHJG_441207_cysC	Planctomycetes bacterium	0.907	Sediment	HHS86505.1
IJNGPHJG_486112_cysC	Anaerolineae bacterium	0.9667	Sediment	HGY50452.1
IJNGPHJG_489514_cysC	Phycisphaerae bacterium	0.6133	Sediment	MAT81068.1
IJNGPHJG_490406_cysC	bacterium HR40	0.6378	Sediment	GBD44970.1
IJNGPHJG_507170_cysC	bacterium HR36	0.7143	Sediment	GBD37722.1
IJNGPHJG_531973_cysC	Rhodocyclales bacterium	0.622	Sediment	MBI4986435.1
IJNGPHJG_545133_cysC	Alphaproteobacteria bacterium	0.9159	Sediment	MBI1393438.1
IJNGPHJG_551780_cysC	Sinorhizobium medicae	0.7921	Sediment	VTZ59804.1
IJNGPHJG_568924_cysC	Microbulbifer marinus	0.6479	Sediment	WP_091384330.1
OAOGJLKH_03618_cysC	Candidatus Nitrospira inopinata	0.8352	Water	WP_062482931.1
OAOGJLKH_07790_cysC	Salibacter halophilus	0.6769	Water	WP_151166111.1
OAOGJLKH_11012_cysC	Chryseolinea soli	0.7092	Water	WP_119756332.1
OAOGJLKH_113258_cysC	Cylindrospermum stagnale	0.7611	Water	WP_015328459.1
OAOGJLKH_115975_cysC	Phycisphaeraceae bacterium	0.829	Water	TVQ78366.1
OAOGJLKH_117057_cysC	Gammaproteobacteria bacterium	0.7178	Water	HFD91858.1
OAOGJLKH_119537_cysC	Noviherbaspirillum malthae	0.6881	Water	WP_194721170.1
OAOGJLKH_140324_cysC	Leptolyngbya sp.	1	Water	MBC6954200.1
OAOGJLKH_159652_cysC	Rhodocyclales bacterium	0.9149	Water	PWB39686.1
OAOGJLKH_164980_cysC	Thioalkalivibrio sulfidiphilus	0.8071	Water	WP_018953870.1
OAOGJLKH_171777_cysC	Flammeovirgaceae bacterium	0.8535	Water	QOI97846.1
OAOGJLKH_177031_cysC	Thiobacillus sp. SCN 63-57	0.8989	Water	ODV00904.1
OAOGJLKH_181541_cysC	Caenispirillum bisanense	0.9691	Water	WP_097279910.1
OAOGJLKH_183178_cysC	Betaproteobacteria bacterium RIFCSPLOWO2_12_FULL_62_13	0.8131	Water	OGA45794.1
OAOGJLKH_183318_cysC	Cyanobacteria bacterium M5B4	0.9919	Water	PLS67737.1
OAOGJLKH_194970_cysC	Deltaproteobacteria bacterium	0.8358	Water	RME24071.1
OAOGJLKH_197963_cysC	Oscillatoriaceae cyanobacterium M7585_C2015_266	0.8944	Water	HIK29343.1
OAOGJLKH_214200_cysC	Myxococcales bacterium	0.7449	Water	RYE94910.1
OAOGJLKH_218230_cysC	Hydrogenophilales bacterium 28-61-11	0.8632	Water	OYY61467.1
OAOGJLKH_229755_cysC	Rheinheimera sp.	0.99	Water	HCU65556.1
OAOGJLKH_239210_cysC	Alphaproteobacteria bacterium	0.5357	Water	MBF0354342.1
OAOGJLKH_253690_cysC	Azospirillum palustre	0.5858	Water	WP_098734656.1
OAOGJLKH_269381_cysC	Raineya orbicola	0.9695	Water	WP_101357674.1
OAOGJLKH_276275_cysC	Chthonomonadetes bacterium	0.7865	Water	HGF18812.1
OAOGJLKH_277554_cysC	Telmatospirillum sp. J64-1	0.6928	Water	WP_142848619.1
OAOGJLKH_284549_cysC	Planctomycetes bacterium	0.9947	Water	MBE7490808.1
OAOGJLKH_286740_cysC	Verrucomicrobia bacterium	0.3647	Water	PYJ78298.1
OAOGJLKH_294001_cysC	Thermoleptolyngbya sp. M55_K2018_002	1	Water	HIK42209.1
OAOGJLKH_298186_cysC	Rhodobacterales bacterium	0.977	Water	TAG17785.1
OAOGJLKH_298573_cysC	Deltaproteobacteria bacterium RIFCSPHIGHO2_02_FULL_40_28	0.7778	Water	OGQ07559.1
OAOGJLKH_300984_cysC	Nitrosomonadales bacterium	0.8325	Water	MBI5625823.1
OAOGJLKH_303697_cysC	Elstera cyanobacteriorum	0.9899	Water	WP_094408768.1
OAOGJLKH_322136_cysC	Brevifollis gellanilyticus	0.698	Water	WP_146848930.1
OAOGJLKH_336289_cysC	Candidatus Hydrogenedentes bacterium	0.7674	Water	HFH05089.1
OAOGJLKH_342108_cysC	Polyangium sp. SDU3-1	0.5843	Water	WP_136919327.1
OAOGJLKH_352538_cysC	bacterium	0.8919	Water	KAF0102310.1
OAOGJLKH_358155_cysC	Brevundimonas fluminis	0.7273	Water	WP_125255955.1
OAOGJLKH_366093_cysC	Streptacidiphilus pinicola	0.614	Water	WP_111499944.1
OAOGJLKH_382603_cysC	Chloroflexi bacterium	0.9883	Water	MBI4762473.1
OAOGJLKH_391652_cysC	Planococcus sp. CPCC 101016	0.6515	Water	WP_146558166.1
OAOGJLKH_391708_cysC	Caenispirillum bisanense	0.8729	Water	WP_097280499.1
OAOGJLKH_393168_cysC	Phycisphaeraceae bacterium	0.6244	Water	TVQ32389.1
OAOGJLKH_402854_cysC	Virgibacillus subterraneus	0.6129	Water	WP_092502429.1
OAOGJLKH_445326_cysC	Nitrosomonadales bacterium	0.8143	Water	MBI5625823.1
OAOGJLKH_457208_cysC	Rhodospirillaceae bacterium BRH_c57	0.8265	Water	KJS45108.1
OAOGJLKH_470375_cysC	Anaerolineae bacterium	0.9346	Water	HAE59425.1
OAOGJLKH_472432_cysC	Alishewanella jeotgali	0.9877	Water	WP_008950500.1
OAOGJLKH_47385_cysC	Anaerolinea sp.	0.7797	Water	MBE2271195.1
OAOGJLKH_498317_cysC	bacterium	0.8919	Water	KAF0102310.1
OAOGJLKH_498392_cysC	Rheinheimera sp.	0.9714	Water	TXH98344.1
OAOGJLKH_507786_cysC	Sphingobacteriales bacterium	0.9786	Water	NLJ08581.1
OAOGJLKH_511087_cysC	Alphaproteobacteria bacterium	0.7083	Water	RYZ00941.1
OAOGJLKH_513160_cysC	Alishewanella jeotgali	0.9841	Water	WP_008950500.1
OAOGJLKH_521485_cysC	Verrucomicrobia bacterium	0.7778	Water	PYI77490.1
OAOGJLKH_52622_cysC	Magnetospirillum sp. XM-1	0.537	Water	CUW39526.1
OAOGJLKH_528747_cysC	Phycisphaerae bacterium	0.662	Water	HGK26922.1
OAOGJLKH_534899_cysC	Bacteroidales bacterium	0.5647	Water	MBC7125028.1
OAOGJLKH_55338_cysC	Bordetella bronchialis	0.5562	Water	WP_066356930.1
OAOGJLKH_58407_cysC	Zymobacter palmae	0.9952	Water	WP_027704710.1
OAOGJLKH_67406_cysC	Undibacterium seohonense	0.6038	Water	WP_186921196.1
OAOGJLKH_69159_cysC	Bacteroidales bacterium	1	Water	NLH53664.1
OAOGJLKH_76761_cysC	Alphaproteobacteria bacterium	0.5238	Water	MBF0333901.1
OAOGJLKH_82785_cysC	Rheinheimera sp. KL1	0.9797	Water	KOO59629.1
OAOGJLKH_92715_cysC	unclassified Planktothrix	0.8977	Water	WP_190471685.1
OAOGJLKH_93999_cysC	Rheinheimera baltica	0.5859	Water	WP_027669412.1
AMPEINIE_04054_cysC	Candidatus Nitrospira inopinata	0.8352	Water	WP_062482931.1
AMPEINIE_09377_cysC	Salibacter halophilus	0.6769	Water	WP_151166111.1
AMPEINIE_12193_cysC	Chryseolinea soli	0.7092	Water	WP_119756332.1
AMPEINIE_25211_cysC	Bordetella bronchialis	0.5562	Water	WP_066356930.1
AMPEINIE_25227_cysC	Alphaproteobacteria bacterium	0.5238	Water	MBF0333901.1
AMPEINIE_56694_cysC	Magnetospirillum sp. XM-1	0.537	Water	CUW39526.1
AMPEINIE_60816_cysC	Undibacterium seohonense	0.6038	Water	WP_186921196.1
AMPEINIE_62851_cysC	Zymobacter palmae	0.9952	Water	WP_027704710.1
AMPEINIE_68494_cysC	Bacteroidales bacterium	1	Water	NLH53664.1
AMPEINIE_93363_cysC	Rheinheimera baltica	0.5859	Water	WP_027669412.1
AMPEINIE_93515_cysC	Anaerolinea sp.	0.7797	Water	MBE2271195.1
AMPEINIE_95860_cysC	Rheinheimera sp. KL1	0.9797	Water	KOO59629.1
AMPEINIE_104215_cysC	Flammeovirgaceae bacterium	0.8535	Water	QOI97846.1
AMPEINIE_107375_cysC	Phycisphaeraceae bacterium	0.8238	Water	TVQ78366.1
AMPEINIE_116318_cysC	Gammaproteobacteria bacterium	0.7178	Water	HFD91858.1
AMPEINIE_116841_cysC	Gloeocapsa sp. PCC 7428	0.7015	Water	WP_015188067.1
AMPEINIE_118555_cysC	Noviherbaspirillum malthae	0.6881	Water	WP_194721170.1
AMPEINIE_148126_cysC	Thermoleptolyngbya sp. M55_K2018_002	1	Water	HIK42209.1
AMPEINIE_154815_cysC	Cyanobacteria bacterium M5B4	1	Water	PLS67737.1
AMPEINIE_157930_cysC	Rhodocyclales bacterium	0.9149	Water	PWB39686.1
AMPEINIE_158388_cysC	unclassified Planktothrix	0.8977	Water	WP_190471685.1
AMPEINIE_160783_cysC	Hydrogenophilales bacterium 16-62-9	0.9305	Water	OYY81323.1
AMPEINIE_162795_cysC	Thioalkalivibrio sulfidiphilus	0.8071	Water	WP_018953870.1
AMPEINIE_163244_cysC	Zymomonas mobilis	0.9667	Water	WP_014849071.1
AMPEINIE_163897_cysC	Caenispirillum bisanense	0.9791	Water	WP_097279910.1
AMPEINIE_178145_cysC	Myxococcales bacterium	0.7449	Water	RYE94910.1
AMPEINIE_178613_cysC	Hydrogenophilales bacterium 12-63-5	0.9331	Water	OYW25295.1
AMPEINIE_192261_cysC	Leptolyngbya sp.	1	Water	MBC6954200.1
AMPEINIE_196103_cysC	Betaproteobacteria bacterium RIFCSPLOWO2_12_FULL_62_13	0.8131	Water	OGA45794.1
AMPEINIE_209208_cysC	Raineya orbicola	0.9695	Water	WP_101357674.1
AMPEINIE_210695_cysC	Azospirillum palustre	0.5858	Water	WP_098734656.1
AMPEINIE_215529_cysC	Oscillatoriaceae cyanobacterium M7585_C2015_266	0.8944	Water	HIK29343.1
AMPEINIE_216402_cysC	Planctomycetes bacterium	0.9947	Water	MBE7490808.1
AMPEINIE_236311_cysC	Brevifollis gellanilyticus	0.698	Water	WP_146848930.1
AMPEINIE_238639_cysC	Verrucomicrobia bacterium	0.3647	Water	PYJ78298.1
AMPEINIE_241192_cysC	Alphaproteobacteria bacterium	0.5357	Water	MBF0354342.1
AMPEINIE_252654_cysC	Deltaproteobacteria bacterium	0.8358	Water	RME24071.1
AMPEINIE_254256_cysC	Sphingobacteriales bacterium	0.9881	Water	NLJ08581.1
AMPEINIE_269667_cysC	bacterium	0.8919	Water	KAF0102310.1
AMPEINIE_295974_cysC	Rheinheimera sp.	0.99	Water	HCU65556.1
AMPEINIE_296107_cysC	Candidatus Hydrogenedentes bacterium	0.7586	Water	HFH05089.1
AMPEINIE_333861_cysC	Chitinophagaceae bacterium	0.5922	Water	MBC7872325.1
AMPEINIE_338735_cysC	Phycisphaerae bacterium	0.7833	Water	HGK26922.1
AMPEINIE_345298_cysC	Polyangium sp. SDU3-1	0.6061	Water	WP_136919327.1
AMPEINIE_361592_cysC	Elstera cyanobacteriorum	0.9821	Water	WP_094408768.1
AMPEINIE_362849_cysC	Deltaproteobacteria bacterium	0.7734	Water	HFM90492.1
AMPEINIE_363152_cysC	Deltaproteobacteria bacterium	0.9015	Water	HFM90492.1
AMPEINIE_384312_cysC	Verrucomicrobiaceae bacterium	0.7941	Water	RYD85219.1
AMPEINIE_395969_cysC	Phycisphaerae bacterium	0.961	Water	HGK26922.1
AMPEINIE_396885_cysC	Raineya orbicola	0.7812	Water	WP_101357674.1
AMPEINIE_406822_cysC	Sphingomonadales bacterium	0.9257	Water	TAD80948.1
AMPEINIE_413740_cysC	Nitrosomonadales bacterium	0.8325	Water	MBI5625823.1
AMPEINIE_414420_cysC	Gallionellales bacterium RIFCSPLOWO2_02_FULL_57_47	0.8342	Water	OGS94868.1
AMPEINIE_457504_cysC	Alphaproteobacteria bacterium	0.6914	Water	RYZ00941.1
AMPEINIE_459459_cysC	Algiphilus aromaticivorans	0.6444	Water	WP_043765377.1
AMPEINIE_483828_cysC	Bacteroidales bacterium	0.5647	Water	MBC7125028.1
AMPEINIE_499137_cysC	Phycisphaerae bacterium	0.9091	Water	HGV46382.1
AMPEINIE_507183_cysC	bacterium	0.8919	Water	KAF0102310.1
AMPEINIE_519353_cysC	unnamed protein product	0.6667	Water	WP_188899595.1
AMPEINIE_535763_cysC	Planococcus sp. CPCC 101016	0.6515	Water	WP_146558166.1
AMPEINIE_538288_cysC	Okeania sp. SIO2C2	0.7193	Water	NEP91218.1

### Sheet: CysN
contig_ID	Protein classification	% Identity	Habitat	Hits (NCBI)
PKNMEFFP_03311_cysN	Shewanella putrifaciens	99.58	Mat	WP_014611209.1
PKNMEFFP_103111_cysN	Tibeticola sediminis	62.19	Mat	WP_124219315.1
PKNMEFFP_110643_cysNC	[Lentisphaerae bacterium GWF2_52_8]	63.11	Mat	OGV50918.1
PKNMEFFP_145947_cysN	Rhodocyclales bacterium	0.8307	Mat	MBI5108772.1
PKNMEFFP_145948_cysNC	Azoarcus sp. DD4	0.6124	Mat	WP_141016645.1
PKNMEFFP_151046_cysNC	Pseudomonas	0.9983	Mat	WP_159954094.1
PKNMEFFP_155506_cysNC	Pseudomonas	0.9966	Mat	WP_034095807.1
PKNMEFFP_155724_cysNC	unclassified Brevundimonas	0.8293	Mat	WP_105564968.1
PKNMEFFP_156189_cysNC	Pseudomonas salomonii	0.998	Mat	WP_122257411.1
PKNMEFFP_169438_cysNC	Bacteroidetes bacterium	0.9319	Mat	HGV70774.1
PKNMEFFP_174760_cysN	Fibrobacter sp.	0.6438	Mat	NLE01388.1
PKNMEFFP_176074_cysNC	Pseudomonas sp. P154a	1	Mat	WP_194940804.1
PKNMEFFP_197316_cysNC	Armatimonadetes bacterium	0.585	Mat	NLB95317.1
PKNMEFFP_21219_cysNC	Bacteroidales bacterium	1	Mat	NLH52827.1
PKNMEFFP_213249_cysNC	Pseudomonas	1	Mat	WP_122680396.1
PKNMEFFP_221538_cysNC	Pseudomonas	0.9839	Mat	WP_010463277.1
PKNMEFFP_270868_cysNC	Pseudomonas fluorescens	1	Mat	WP_003171641.1
PKNMEFFP_27606_cysN	Buttiauxella noackiae	0.9958	Mat	WP_034457460.1
PKNMEFFP_28779_cysN	Verrucomicrobia bacterium	0.5763	Mat	TAN38679.1
PKNMEFFP_306271_cysN	Aeromonas sp. 9A	0.991	Mat	WP_159165404.1
PKNMEFFP_306985_cysN	Aeromonas salmonicida	0.9906	Mat	WP_099994313.1
PKNMEFFP_31626_cysNC	Bacteroidales bacterium	0.9322	Mat	HDP75462.1
PKNMEFFP_35256_cysNC	Verrucomicrobia bacterium	0.9839	Mat	HHK95202.1
PKNMEFFP_36394_cysNC	Flavobacterium saccharophilum	0.9976	Mat	WP_072970416.1
PKNMEFFP_47155_cysNC	Sphingobacteriales bacterium	0.9976	Mat	NLJ08579.1
PKNMEFFP_48019_cysN	Klebsiella quasipneumoniae	1	Mat	WP_117130358.1
PKNMEFFP_58964_cysNC	Bacteroidales bacterium	0.9952	Mat	MBC7125030.1
PKNMEFFP_92266_cysNC	Pseudomonas	0.9984	Mat	WP_058422504.1
PKNMEFFP_96680_cysNC	Bacteroidales bacterium	0.6311	Mat	NLB87354.1
EGMOLKCJ_04768_cysN	Shewanella putrefaciens	0.9958	Mat	WP_014611209.1
EGMOLKCJ_20027_cysNC	Sphingobacteriales bacterium	1	Mat	NLJ08579.1
EGMOLKCJ_24009_cysNC	Flavobacterium saccharophilum	0.9976	Mat	WP_072970416.1
EGMOLKCJ_27517_cysNC	Bacteroidales bacterium	0.9322	Mat	HDP75462.1
EGMOLKCJ_28787_cysNC	Bacteroidales bacterium	1	Mat	NLH52827.1
EGMOLKCJ_36516_cysN	Klebsiella quasipneumoniae	1	Mat	WP_117130358.1
EGMOLKCJ_36622_cysN	Buttiauxella noackiae	0.9958	Mat	WP_034457460.1
EGMOLKCJ_37858_cysN	Verrucomicrobia bacterium	0.5763	Mat	TAN38679.1
EGMOLKCJ_77918_cysNC	Verrucomicrobia bacterium	0.9839	Mat	HHK95202.1
EGMOLKCJ_88447_cysNC	Armatimonadetes bacterium	0.6169	Mat	NLB95317.1
EGMOLKCJ_109127_cysNC	Bacteroidales bacterium	0.9927	Mat	MBC7125030.1
EGMOLKCJ_119744_cysNC	Pseudomonas	0.9984	Mat	WP_058422504.1
EGMOLKCJ_125275_cysNC	Bacteroidales bacterium	0.6311	Mat	NLB87354.1
EGMOLKCJ_130588_cysN	Tibeticola sediminis	0.6219	Mat	WP_124219315.1
EGMOLKCJ_141852_cysNC	Lentisphaerae bacterium GWF2_52_8	0.6311	Mat	OGV50918.1
EGMOLKCJ_178459_cysNC	Bacteroidetes bacterium	0.9319	Mat	HGV70774.1
EGMOLKCJ_183971_cysN	Fibrobacter sp.	0.6438	Mat	NLE01388.1
EGMOLKCJ_189896_cysNC	Azoarcus sp. DD4	0.6124	Mat	WP_141016645.1
EGMOLKCJ_189897_cysN	Rhodocyclales bacterium	0.8307	Mat	MBI5108772.1
EGMOLKCJ_191194_cysNC	unclassified Brevundimonas	0.8512	Mat	WP_105564968.1
EGMOLKCJ_192224_cysNC	Pseudomonas	0.9966	Mat	WP_034095807.1
EGMOLKCJ_192647_cysNC	Pseudomonas salomonii	0.998	Mat	WP_122257411.1
EGMOLKCJ_195687_cysNC	Pseudomonas sp. IB20	1	Mat	WP_094948922.1
EGMOLKCJ_198265_cysNC	Pseudomonas sp. P154a	1	Mat	WP_194940804.1
EGMOLKCJ_203851_cysN	Yersiniaceae	1	Mat	WP_056772832.1
EGMOLKCJ_223215_cysNC	Pseudomonas	1	Mat	WP_010463277.1
EGMOLKCJ_250045_cysN	Aeromonas salmonicida	0.9958	Mat	WP_099994313.1
EGMOLKCJ_253437_cysNC	Pseudomonas	1	Mat	WP_122680396.1
BAKPIMBC_09629_cysNC	Paludibaculum fermentans	0.6653	Sediment	WP_194448044.1
BAKPIMBC_29676_cysN	Pedobacter glucosidilyticus	0.5426	Sediment	WP_026904448.1
BAKPIMBC_40828_cysNC	Hydrotalea flava	0.9952	Sediment	HGG44844.1
BAKPIMBC_65331_cysNC	Alphaproteobacteria bacterium	0.7962	Sediment	MBI1250555.1
BAKPIMBC_104353_cysN	Bacteroidales bacterium	0.9958	Sediment	NLI25429.1
BAKPIMBC_108943_cysN	Candidatus Rokubacteria bacterium	0.6936	Sediment	MBI2203024.1
BAKPIMBC_119521_cysNC	Azohydromonas sp. 13393	0.8438	Sediment	WP_157268380.1
BAKPIMBC_133407_cysNC	Salinarimonas ramus	0.6153	Sediment	WP_188915107.1
BAKPIMBC_137259_cysNC	Ferrovibrio terrae	0.7372	Sediment	WP_144067503.1
BAKPIMBC_138566_cysNC	Candidatus Nitrospira inopinata	0.9748	Sediment	WP_062484171.1
BAKPIMBC_143892_cysN	Nitrospirae bacterium	0.9039	Sediment	HGZ38410.1
BAKPIMBC_144942_cysNC	Verrucomicrobia bacterium	0.7972	Sediment	MBI5396199.1
BAKPIMBC_190731_cysN	Actinobacteria bacterium	0.9453	Sediment	HEM22697.1
BAKPIMBC_196511_cysNC	Caulobacter sp. H1	0.9211	Sediment	WP_183281710.1
BAKPIMBC_196767_cysN	bacterium 336/3	0.8394	Sediment	KOY85791.1
BAKPIMBC_203581_cysNC	Sphingomonas	0.7276	Sediment	WP_066688389.1
BAKPIMBC_204867_cysNC	Flammeovirgaceae bacterium	0.9106	Sediment	QOI97849.1
BAKPIMBC_221775_cysN	Arboricoccus pini	0.814	Sediment	WP_088561177.1
BAKPIMBC_225957_cysN	Verminephrobacter aporrectodeae	0.6168	Sediment	WP_010110342.1
BAKPIMBC_234811_cysNC	Planctomycetes bacterium	0.5748	Sediment	RMH24668.1
BAKPIMBC_267801_cysNC	unclassified Sandaracinobacter	0.8421	Sediment	WP_194745164.1
BAKPIMBC_301177_cysNC	Thermomonas haemolytica	0.973	Sediment	WP_114960542.1
BAKPIMBC_322954_cysNC	Thermomonas haemolytica	0.8592	Sediment	WP_114960542.1
BAKPIMBC_352416_cysNC	Phycisphaerales bacterium	0.4638	Sediment	HCT43723.1
BAKPIMBC_421705_cysNC	Verrucomicrobia bacterium	0.8241	Sediment	MBI5802697.1
BAKPIMBC_427758_cysNC	Acidobacteria bacterium	0.8596	Sediment	NIL99972.1
BAKPIMBC_484939_cysNC	Lacunisphaera limnophila	0.7273	Sediment	WP_069961445.1
BAKPIMBC_504356_cysNC	Rhizobacter sp.	0.4817	Sediment	MBC7709395.1
BAKPIMBC_523992_cysNC	Chryseolinea flava	0.8068	Sediment	WP_112746798.1
BAKPIMBC_535369_cysNC	Cyclobacteriaceae bacterium	0.871	Sediment	NJN27706.1
BAKPIMBC_567711_cysN	Betaproteobacteria bacterium	0.8105	Sediment	MBI5911599.1
IJNGPHJG_04800_cysNC	Paludibaculum fermentans	0.6653	Sediment	WP_194448044.1
IJNGPHJG_46136_cysN	Pedobacter glucosidilyticus	0.5426	Sediment	WP_026904448.1
IJNGPHJG_63707_cysNC	Hydrotalea flava	0.9952	Sediment	HGG44844.1
IJNGPHJG_82942_cysN	Candidatus Rokubacteria bacterium	0.6936	Sediment	MBI2203024.1
IJNGPHJG_108221_cysNC	Alphaproteobacteria bacterium	0.7788	Sediment	NWH07856.1
IJNGPHJG_119403_cysN	Candidatus Nitrosotalea sinensis	0.5	Sediment	WP_101008932.1
IJNGPHJG_130340_cysNC	Azohydromonas sp. 13393	0.8438	Sediment	WP_157268380.1
IJNGPHJG_140635_cysN	Comamonadaceae bacterium CG_4_9_14_0_8_um_filter_57_21	0.5973	Sediment	PJC21477.1
IJNGPHJG_142054_cysNC	Alphaproteobacteria bacterium	0.7978	Sediment	MBI1250555.1
IJNGPHJG_146767_cysNC	Salinarimonas ramus	0.6153	Sediment	WP_188915107.1
IJNGPHJG_171934_cysNC	Verrucomicrobia bacterium	0.7949	Sediment	MBI5396199.1
IJNGPHJG_174222_cysNC	Candidatus Nitrospira inopinata	0.9964	Sediment	WP_062484171.1
IJNGPHJG_176707_cysN	Bacteroidales bacterium	1	Sediment	NLI25429.1
IJNGPHJG_196497_cysNC	Bacteroidetes bacterium	0.7252	Sediment	MBI1222768.1
IJNGPHJG_202227_cysNC	Sphingomonas	0.7276	Sediment	WP_066688389.1
IJNGPHJG_223127_cysNC	Phenylobacterium sp. SCN 70-31	0.8738	Sediment	ODT87873.1
IJNGPHJG_230446_cysNC	Planctomycetes bacterium	0.5972	Sediment	RMH24668.1
IJNGPHJG_242588_cysNC	Deltaproteobacteria bacterium RBG_16_55_12	0.4762	Sediment	OGP96955.1
IJNGPHJG_259617_cysN	Arboricoccus pini	0.8055	Sediment	WP_088561177.1
IJNGPHJG_261822_cysNC	unclassified Sandaracinobacter	0.8421	Sediment	WP_194745164.1
IJNGPHJG_289205_cysNC	Rhizomicrobium sp. SG733	0.6466	Sediment	WP_172265088.1
IJNGPHJG_365055_cysNC	Flammeovirgaceae bacterium	0.8931	Sediment	QOI97849.1
IJNGPHJG_366984_cysNC	Thermomonas haemolytica	0.8622	Sediment	WP_114960542.1
IJNGPHJG_408750_cysNC	Flavobacteriales bacterium	0.6771	Sediment	MBI1287873.1
IJNGPHJG_503468_cysNC	Rhizobiaceae bacterium	0.4646	Sediment	NKB51971.1
IJNGPHJG_535000_cysNC	Bacteroidales bacterium	0.8113	Sediment	NJK95459.1
OAOGJLKH_01408_cysNC	Sphingobacteriaceae bacterium	0.6586	Water	MBA4240379.1
OAOGJLKH_07792_cysNC	Bacteroidetes bacterium	0.7632	Water	TNE80921.1
OAOGJLKH_103574_cysNC	Caenispirillum bisanense	0.6233	Water	WP_097280499.1
OAOGJLKH_107252_cysN	Azonexus hydrophilus	0.9929	Water	WP_028995906.1
OAOGJLKH_110645_cysNC	Telmatospirillum sp. J64-1	0.7544	Water	WP_142848619.1
OAOGJLKH_118321_cysNC	Proteobacteria bacterium	0.505	Water	HGY13754.1
OAOGJLKH_127866_cysN	Alphaproteobacteria bacterium	0.7818	Water	HCR85854.1
OAOGJLKH_131948_cysNC	Ferrovibrio terrae	0.7372	Water	WP_144067503.1
OAOGJLKH_132933_cysN	Thalassobaculum fulvum	0.6569	Water	WP_189994561.1
OAOGJLKH_133445_cysN	Zymomonas mobilis	0.979	Water	WP_011239992.1
OAOGJLKH_13975_cysNC	Verrucomicrobiales bacterium	0.7309	Water	HGX22325.1
OAOGJLKH_15610_cysNC	Lewinella lacunae	0.6442	Water	WP_187468161.1
OAOGJLKH_156769_cysNC	Verrucomicrobia bacterium	0.7972	Water	MBI5396199.1
OAOGJLKH_165831_cysNC	Acidobacteria bacterium	0.6684	Water	MBI3681449.1
OAOGJLKH_171780_cysNC	Flammeovirgaceae bacterium	0.913	Water	QOI97849.1
OAOGJLKH_178338_cysN	Rhodococcus opacus	0.3585	Water	WP_065491816.1
OAOGJLKH_181881_cysN	Oceanibaculum pacificum	0.6889	Water	WP_067560000.1
OAOGJLKH_188602_cysN	Hypericibacter terrae	0.6672	Water	WP_151177035.1
OAOGJLKH_19654_cysN	Candidatus Nitrospira inopinata	0.9839	Water	WP_062484171.1
OAOGJLKH_199367_cysN	Verminephrobacter aporrectodeae	0.6056	Water	WP_010110342.1
OAOGJLKH_218375_cysNC	Hyphomonas sp.	0.9024	Water	MBA4338903.1
OAOGJLKH_222597_cysNC	Rhabdaerophilum calidifontis	1	Water	WP_150288022.1
OAOGJLKH_223864_cysNC	Flavobacteriales bacterium	0.7675	Water	HCQ30128.1
OAOGJLKH_227890_cysNC	Siphonobacter sp. BAB-5405	0.6483	Water	WP_102201233.1
OAOGJLKH_229756_cysN	Rheinheimera sp. SA_1	0.8868	Water	WP_068068972.1
OAOGJLKH_24611_cysNC	Bacteroidales bacterium	1	Water	NLH52827.1
OAOGJLKH_254766_cysNC	Rubritepida flocculans	0.9984	Water	WP_051213418.1
OAOGJLKH_264695_cysN	Sulfurospirillum sp. UCH001	0.9519	Water	WP_067178279.1
OAOGJLKH_27964_cysNC	Bacteroidetes bacterium	0.9319	Water	HGV70774.1
OAOGJLKH_285984_cysNC	Brevifollis gellanilyticus	0.8991	Water	WP_146853160.1
OAOGJLKH_294789_cysN	Raineya orbicola	0.8665	Water	WP_101359714.1
OAOGJLKH_296038_cysN	Rhizobacter sp.	0.5398	Water	MBC7709395.1
OAOGJLKH_304667_cysNC	Bacteroidetes bacterium	0.7844	Water	NVN94472.1
OAOGJLKH_305475_cysNC	Actinobacteria bacterium	0.9408	Water	HEM22697.1
OAOGJLKH_323982_cysN	Turneriella parva	0.7674	Water	WP_041949604.1
OAOGJLKH_335688_cysNC	Azospirillum brasilense	0.7509	Water	WP_040138535.1
OAOGJLKH_337534_cysNC	Rhizobium sp. 7209-2	0.9709	Water	WP_136556063.1
OAOGJLKH_342539_cysNC	Alphaproteobacteria bacterium	0.6904	Water	MBI1188961.1
OAOGJLKH_345687_cysNC	Caenispirillum bisanense	0.9824	Water	WP_097280499.1
OAOGJLKH_347833_cysN	Hydrogenophaga sp. BA0156	0.8152	Water	WP_166226744.1
OAOGJLKH_35849_cysNC	Rhizobium naphthalenivorans	0.9922	Water	WP_154722758.1
OAOGJLKH_367923_cysNC	Brevundimonas fluminis	0.8638	Water	WP_125255955.1
OAOGJLKH_385688_cysNC	Azoarcus sp. DD4	0.6124	Water	WP_141016645.1
OAOGJLKH_390478_cysN	Verrucomicrobia bacterium	0.4034	Water	GDX08873.1
OAOGJLKH_431486_cysNC	Verrucomicrobia bacterium IMCC26134	0.8692	Water	AKC83083.1
OAOGJLKH_435119_cysN	Lentisphaerae bacterium GWF2_50_93	0.4034	Water	OGV57860.1
OAOGJLKH_437811_cysNC	Verrucomicrobia bacterium	0.724	Water	MBC8348312.1
OAOGJLKH_448106_cysNC	Chloroflexi bacterium	0.5092	Water	MBA2570648.1
OAOGJLKH_45062_cysN	Giesbergeria anulus	0.9596	Water	WP_091451891.1
OAOGJLKH_476848_cysN	Hydrogenophaga sp. BA0156	0.8741	Water	WP_166226744.1
OAOGJLKH_58288_cysN	Magnetospirillum sp. 64-120	0.9269	Water	OJX76801.1
OAOGJLKH_58408_cysN	Zymobacter palmae	0.9817	Water	BBG30755.1
OAOGJLKH_60077_cysNC	Sphingomonadales bacterium	0.9686	Water	RYD68493.1
OAOGJLKH_60164_cysNC	Prosthecobacter dejongeii	0.8456	Water	WP_184212863.1
OAOGJLKH_63175_cysN	Rhizobium sp.	0.9919	Water	MBC7148411.1
OAOGJLKH_67579_cysN	Alphaproteobacteria bacterium	0.5919	Water	MBI1180395.1
OAOGJLKH_68377_cysNC	Asticcacaulis excentricus	0.9828	Water	WP_126422380.1
OAOGJLKH_69600_cysNC	Ohtaekwangia koreensis	0.8644	Water	WP_079689227.1
OAOGJLKH_82787_cysN	Rheinheimera sp. LHK132	0.9894	Water	WP_127026179.1
AMPEINIE_02765_cysNC	Sphingobacteriaceae bacterium	0.6586	Water	MBA4240379.1
AMPEINIE_03525_cysN	Candidatus Nitrospira inopinata	0.9839	Water	WP_062484171.1
AMPEINIE_09379_cysNC	Bacteroidetes bacterium	0.7632	Water	TNE80921.1
AMPEINIE_20941_cysNC	Verrucomicrobiales bacterium	0.7309	Water	HGX22325.1
AMPEINIE_26476_cysNC	Rhizobium naphthalenivorans	0.9922	Water	WP_154722758.1
AMPEINIE_28160_cysNC	Bacteroidetes bacterium	0.9319	Water	HGV70774.1
AMPEINIE_30547_cysNC	Bacteroidales bacterium	1	Water	NLH52827.1
AMPEINIE_42853_cysNC	Ferrovibrio terrae	0.7372	Water	WP_144067503.1
AMPEINIE_45012_cysN	Giesbergeria anulus	0.9596	Water	WP_091451891.1
AMPEINIE_53284_cysNC	Sphingomonadales bacterium	0.9686	Water	RYD68493.1
AMPEINIE_57805_cysNC	Prosthecobacter dejongeii	0.8456	Water	WP_184212863.1
AMPEINIE_57899_cysN	Magnetospirillum sp. 64-120	0.9269	Water	OJX76801.1
AMPEINIE_60840_cysNC	Lewinella lacunae	0.6442	Water	WP_187468161.1
AMPEINIE_62850_cysN	Zymobacter palmae	0.9817	Water	BBG30755.1
AMPEINIE_66463_cysNC	Asticcacaulis excentricus	0.9828	Water	WP_126422380.1
AMPEINIE_67027_cysN	Alphaproteobacteria bacterium	0.5919	Water	MBI1180395.1
AMPEINIE_68316_cysN	Azonexus hydrophilus	0.9929	Water	WP_028995906.1
AMPEINIE_68784_cysNC	Ohtaekwangia koreensis	0.8644	Water	WP_079689227.1
AMPEINIE_95862_cysN	Rheinheimera sp. LHK132	0.9894	Water	WP_127026179.1
AMPEINIE_102921_cysNC	Caenispirillum bisanense	0.6233	Water	WP_097280499.1
AMPEINIE_104212_cysNC	Flammeovirgaceae bacterium	0.913	Water	QOI97849.1
AMPEINIE_108056_cysN	Rhodococcus opacus	0.3585	Water	WP_065491816.1
AMPEINIE_109609_cysNC	Telmatospirillum sp. J64-1	0.7544	Water	WP_142848619.1
AMPEINIE_117368_cysNC	Proteobacteria bacterium	0.505	Water	HGY13754.1
AMPEINIE_126581_cysN	Alphaproteobacteria bacterium	0.7818	Water	HCR85854.1
AMPEINIE_127189_cysNC	Acidobacteria bacterium	0.7332	Water	MBI3681449.1
AMPEINIE_131079_cysN	Rhizobium sp.	0.9919	Water	MBC7148411.1
AMPEINIE_140527_cysNC	Sphingomonas oleivorans	0.6394	Water	WP_107966594.1
AMPEINIE_163243_cysN	Zymomonas mobilis	0.979	Water	WP_011239992.1
AMPEINIE_168338_cysNC	Bacteroidetes bacterium	0.7844	Water	NVN94472.1
AMPEINIE_179079_cysN	Oceanibaculum pacificum	0.6889	Water	WP_067560000.1
AMPEINIE_183362_cysNC	Caenispirillum bisanense	0.7181	Water	WP_097280499.1
AMPEINIE_183713_cysN	Hypericibacter terrae	0.6672	Water	WP_151177035.1
AMPEINIE_187521_cysNC	Telmatospirillum sp. J64-1	0.6506	Water	WP_142848619.1
AMPEINIE_196435_cysN	Verminephrobacter aporrectodeae	0.6056	Water	WP_010110342.1
AMPEINIE_210615_cysNC	Brevifollis gellanilyticus	0.8991	Water	WP_146853160.1
AMPEINIE_214854_cysNC	Rhabdaerophilum calidifontis	1	Water	WP_150288022.1
AMPEINIE_219457_cysNC	Rubritepida flocculans	1	Water	WP_051213418.1
AMPEINIE_221108_cysN	Rhizobacter sp.	0.5398	Water	MBC7709395.1
AMPEINIE_236195_cysNC	Thalassobaculum fulvum	0.656	Water	WP_189994561.1
AMPEINIE_236369_cysNC	Rhodospirillum centenum	0.6779	Water	WP_012567355.1
AMPEINIE_238540_cysNC	Verrucomicrobia bacterium	0.7624	Water	MBI5396199.1
AMPEINIE_254258_cysNC	Sphingobacteriales bacterium	0.9948	Water	NLJ08579.1
AMPEINIE_267841_cysNC	Azoarcus sp. DD4	0.6124	Water	WP_141016645.1
AMPEINIE_267842_cysN	Rhodocyclales bacterium	0.8307	Water	MBI5108772.1
AMPEINIE_285616_cysN	Sulfurospirillum sp. UCH001	0.9519	Water	WP_067178279.1
AMPEINIE_290742_cysNC	Agrobacterium sp. SCN 61-19	0.9494	Water	ODS51322.1
AMPEINIE_304660_cysNC	Actinobacteria bacterium	0.9408	Water	HEM22697.1
AMPEINIE_304741_cysNC	Actinobacteria bacterium	0.9436	Water	HEM22697.1
AMPEINIE_307564_cysNC	Hyphomonas sp.	0.8951	Water	MBA4338903.1
AMPEINIE_312011_cysNC	Cytophagaceae bacterium 50A-KIRBA	0.5841	Water	NHC49017.1
AMPEINIE_360728_cysN	Verrucomicrobia bacterium	0.4034	Water	GDX08873.1
AMPEINIE_378527_cysNC	Azoarcus communis	0.5199	Water	WP_110522908.1
AMPEINIE_382510_cysNC	Brevundimonas fluminis	0.8638	Water	WP_125255955.1
AMPEINIE_430569_cysNC	Verrucomicrobia bacterium	0.724	Water	MBC8348312.1
AMPEINIE_440542_cysNC	Verrucomicrobia bacterium IMCC26134	0.8657	Water	AKC83083.1
AMPEINIE_445027_cysNC	Verrucomicrobia bacterium IMCC26134	0.8657	Water	AKC83083.1

### Sheet: CysH
contig_ID	Protein classification	% Identity	Habitat	Hits (NCBI)
PKNMEFFP_03331_cysH	Shewanella putrifaciens	100	Mat	WP_061782940.1
PKNMEFFP_03867_cysH	Bacteriodales bacterium	82.13	Mat	HDP75636.1
PKNMEFFP_04381_cysH	Chloroflexi bacterium	97.54	Mat	HGS85821.1
PKNMEFFP_103113_cysH	Burkholderiaceae bacterium]	95.09	Mat	QLQ00874.1
PKNMEFFP_106832_cysH	[Pseudomonas costantinii]	98.41	Mat	WP_176999876.1
PKNMEFFP_112736_cysH	Pseudomonas]	99.59	Mat	WP_032887556.1
PKNMEFFP_116412_cysH	Planctomycetes bacterium	0.6793	Mat	RME36460.1
PKNMEFFP_117258_cysH	Sphingobacteriales bacterium	0.9911	Mat	NLJ06692.1
PKNMEFFP_127919_cysH	Bacteroidales bacterium	0.9489	Mat	MBC7124757.1
PKNMEFFP_140812_cysH	Bacteroidales bacterium	0.9083	Mat	NLE36133.1
PKNMEFFP_145945_cysH	Rhodocyclales bacterium	0.6614	Mat	MBI5897713.1
PKNMEFFP_148513_cysH	Pseudomonas salomonii	1	Mat	RMQ90882.1
PKNMEFFP_174762_cysH	Fibrobacter sp.	0.6812	Mat	NLE01390.1
PKNMEFFP_193213_cysH	Bacteroidetes bacterium	0.8856	Mat	HGV70112.1
PKNMEFFP_214151_cysH	Pseudomonas	0.9915	Mat	WP_018925246.1
PKNMEFFP_225956_cysH	Pseudomonas	0.9921	Mat	WP_015885370.1
PKNMEFFP_238762_cysH	Methanospirillum hungatei	0.952	Mat	WP_011449532.1
PKNMEFFP_243610_cysH	Yersiniaceae	0.9944	Mat	WP_056772846.1
PKNMEFFP_251557_cysH	Cyanobacteria bacterium QH_1_48_107	0.7381	Mat	PSO57305.1
PKNMEFFP_27618_cysH	Buttiauxella noackiae	0.9918	Mat	WP_034459924.1
PKNMEFFP_28777_cysH	Lentisphaerae bacterium GWF2_49_21	0.6411	Mat	OGV41319.1
PKNMEFFP_294731_cysH	Puniceicoccales bacterium CK1056	0.7168	Mat	NDV62514.1
PKNMEFFP_35254_cysH	Verrucomicrobia bacterium	0.973	Mat	HHK95204.1
PKNMEFFP_36392_cysH	Flavobacterium sp. JRR 20_7	0.9958	Mat	WP_121322518.1
PKNMEFFP_48015_cysH	Klebsiella	1	Mat	WP_004205586.1
PKNMEFFP_62446_cysH	Pseudomonas	1	Mat	WP_034138967.1
PKNMEFFP_64364_cysH	Candidatus Hydrogenedentes bacterium	0.8103	Mat	HFF96344.1
PKNMEFFP_79086_cysH	[Phormidium] sp. ETS-05	0.68	Mat	WP_199249288.1
PKNMEFFP_83422_cysH	Oscillatoriaceae cyanobacterium M7585_C2015_266	0.8848	Mat	HIK26807.1
PKNMEFFP_84824_cysH	Aeromonas salmonicida	0.9962	Mat	WP_059168135.1
PKNMEFFP_94657_cysH	Chloroflexi bacterium	0.9831	Mat	HGU26181.1
PKNMEFFP_95137_cysH	Bacteroidales bacterium	1	Mat	NLH52782.1
PKNMEFFP_96677_cysH	Bacteroidales bacterium	0.6304	Mat	NLB87356.1
EGMOLKCJ_04788_cysH	Shewanella putrefaciens	1	Mat	WP_061782940.1
EGMOLKCJ_05307_cysH	Chloroflexi bacterium	0.9754	Mat	HGS85821.1
EGMOLKCJ_17551_cysH	Bacteroidales bacterium	0.8213	Mat	HDP75636.1
EGMOLKCJ_24007_cysH	Flavobacterium sp. JRR 20_7	0.9958	Mat	WP_121322518.1
EGMOLKCJ_31706_cysH	Sphingobacteriales bacterium	1	Mat	NLJ06692.1
EGMOLKCJ_36520_cysH	Klebsiella	1	Mat	WP_004205586.1
EGMOLKCJ_36634_cysH	Buttiauxella noackiae	0.9918	Mat	WP_034459924.1
EGMOLKCJ_37856_cysH	Lentisphaerae bacterium GWF2_49_21	0.6411	Mat	OGV41319.1
EGMOLKCJ_66693_cysH	Chloroflexi bacterium	0.9831	Mat	HGU26181.1
EGMOLKCJ_76301_cysH	Bacteroidales bacterium	0.9035	Mat	NLE36133.1
EGMOLKCJ_77916_cysH	Verrucomicrobia bacterium	0.973	Mat	HHK95204.1
EGMOLKCJ_82497_cysH	Pseudomonas	1	Mat	WP_034138967.1
EGMOLKCJ_96384_cysH	Candidatus Hydrogenedentes bacterium	0.8103	Mat	HFF96344.1
EGMOLKCJ_105226_cysH	Pseudomonas	1	Mat	WP_008027340.1
EGMOLKCJ_107156_cysH	[Phormidium] sp. ETS-05	0.68	Mat	WP_199249288.1
EGMOLKCJ_109150_cysH	Oscillatoriaceae cyanobacterium M7585_C2015_266	0.8848	Mat	HIK26807.1
EGMOLKCJ_117318_cysH	Pseudomonas salomonii	0.9918	Mat	RMQ90882.1
EGMOLKCJ_123449_cysH	Bacteroidales bacterium	1	Mat	NLH52782.1
EGMOLKCJ_125272_cysH	Bacteroidales bacterium	0.6304	Mat	NLB87356.1
EGMOLKCJ_130590_cysH	Burkholderiaceae bacterium	0.9547	Mat	QLQ00874.1
EGMOLKCJ_143395_cysH	Enterobacteriaceae bacterium ML5	1	Mat	THD39627.1
EGMOLKCJ_144372_cysH	Pseudomonas	0.9959	Mat	WP_032887556.1
EGMOLKCJ_159789_cysH	Planctomycetes bacterium	0.9654	Mat	HGP40743.1
EGMOLKCJ_161394_cysH	Bacteroidales bacterium	0.9489	Mat	MBC7124757.1
EGMOLKCJ_164682_cysH	Bacteroidetes bacterium	0.8856	Mat	HGV70112.1
EGMOLKCJ_185718_cysH	Pseudomonas	1	Mat	WP_010456562.1
EGMOLKCJ_187947_cysH	Pseudomonas salomonii	1	Mat	RMQ90882.1
EGMOLKCJ_189375_cysH	Candidatus Hydrogenedentes bacterium	0.9626	Mat	RMH25937.1
EGMOLKCJ_207926_cysH	Planctomycetes bacterium	0.6793	Mat	RME36460.1
EGMOLKCJ_215973_cysH	Aeromonas salmonicida	0.9948	Mat	WP_096118700.1
EGMOLKCJ_225338_cysH	Methanospirillum hungatei	0.9532	Mat	WP_011449532.1
EGMOLKCJ_247990_cysH	Cyanobacteria bacterium QH_1_48_107	0.7381	Mat	PSO57305.1
EGMOLKCJ_255310_cysH	Verrucomicrobia bacterium	0.596	Mat	TAN38652.1
EGMOLKCJ_258942_cysH	Candidatus Lokiarchaeota archaeon	0.4106	Mat	TFH30852.1
EGMOLKCJ_272629_cysH	Microterricola sp. OV434	0.9197	Mat	WP_120255879.1
EGMOLKCJ_273835_cysH	Verrucomicrobia bacterium	0.7013	Mat	RME70069.1
EGMOLKCJ_290388_cysH	Chloroflexi bacterium HGW-Chloroflexi-6	0.8522	Mat	PKN93882.1
EGMOLKCJ_299840_cysH	unclassified Pseudomonas	0.9959	Mat	WP_160088510.1
EGMOLKCJ_305946_cysH	Planctomycetes bacterium	0.9355	Mat	HGS97790.1
EGMOLKCJ_327879_cysH	Escherichia coli	1	Mat	WP_198795555.1
EGMOLKCJ_330614_cysH	Pseudomonas	0.9921	Mat	WP_058412294.1
EGMOLKCJ_368429_cysH	Pseudomonas sp. K5002	1	Mat	WP_178966680.1
BAKPIMBC_06158_cysH	Candidatus Nitrosotenuis uzonensis	0.9958	Sediment	WP_048197212.1
BAKPIMBC_09628_cysH	Paludibaculum fermentans	0.6996	Sediment	WP_194448045.1
BAKPIMBC_17693_cysH	Cyanobacteria bacterium M5B4	0.9918	Sediment	PLS68965.1
BAKPIMBC_29674_cysH	Rudanella lutea	0.5751	Sediment	WP_019987714.1
BAKPIMBC_31193_cysH	Gloeomargarita lithophora Alchichica-D10	0.9202	Sediment	APB32898.1
BAKPIMBC_40830_cysH	Hydrotalea sandarakina	0.9837	Sediment	WP_111293422.1
BAKPIMBC_57627_cysH	Anaerolinea sp. 'rifampicinis'	0.8938	Sediment	WP_195171088.1
BAKPIMBC_73544_cysH	Mangrovitalea sediminis	0.6639	Sediment	WP_097461602.1
BAKPIMBC_79383_cysH	Chloroflexi bacterium	0.9754	Sediment	HGS85821.1
BAKPIMBC_88217_cysH	Thermoleptolyngbya sp. M55_K2018_002	0.9959	Sediment	HIK39413.1
BAKPIMBC_96914_cysH	Anaerolineae bacterium	1	Sediment	KAB2904917.1
BAKPIMBC_105836_cysH	Polyangiaceae bacterium UTPRO1	0.9004	Sediment	OQY69270.1
BAKPIMBC_137261_cysH	Ferrovibrio sp.	0.7436	Sediment	PJI39490.1
BAKPIMBC_143889_cysH	Nitrospirae bacterium	0.8503	Sediment	HGZ38407.1
BAKPIMBC_144944_cysH	Verrucomicrobia subdivision 3 bacterium	0.7964	Sediment	HGT30186.1
BAKPIMBC_147680_cysH	Deltaproteobacteria bacterium	0.8107	Sediment	TMA78826.1
BAKPIMBC_148814_cysH	Telmatospirillum sp. J64-1	0.6591	Sediment	WP_142848621.1
BAKPIMBC_157126_cysH	Microscillaceae bacterium	0.5904	Sediment	NJL13407.1
BAKPIMBC_158062_cysH	Myxococcales bacterium	0.7193	Sediment	HIF94776.1
BAKPIMBC_160395_cysH	Rhodobacter flagellatus	0.9488	Sediment	WP_149586789.1
BAKPIMBC_178956_cysH	Planctomycetia bacterium	1	Sediment	MBE7455726.1
BAKPIMBC_186444_cysH	Bacteroidales bacterium	0.9917	Sediment	NLI25427.1
BAKPIMBC_197711_cysH	Geitlerinema sp. PCC 7407	0.83	Sediment	WP_015171886.1
BAKPIMBC_205202_cysH	Candidatus Koribacter versatilis	0.6241	Sediment	WP_011521637.1
BAKPIMBC_209376_cysH	Hyphomicrobium sp.	0.6695	Sediment	NOT71652.1
BAKPIMBC_210498_cysH	Verrucomicrobia subdivision 3 bacterium	0.8268	Sediment	HGT30362.1
BAKPIMBC_212212_cysH	Polyangiaceae bacterium UTPRO1	0.9095	Sediment	OQY64779.1
BAKPIMBC_212485_cysH	Alphaproteobacteria bacterium	0.6897	Sediment	MBI1239237.1
BAKPIMBC_214089_cysH	Spirulina subsalsa	0.6708	Sediment	WP_052646641.1
BAKPIMBC_225445_cysH	Alphaproteobacteria bacterium	0.6897	Sediment	MBI1239237.1
BAKPIMBC_227894_cysH	Burkholderiaceae bacterium	0.9579	Sediment	QLQ00874.1
BAKPIMBC_275572_cysH	Oscillatoriales cyanobacterium C42_A2020_001	0.7611	Sediment	EKQ69103.1
BAKPIMBC_282749_cysH	Planctomycetes bacterium	0.8109	Sediment	HFG31268.1
BAKPIMBC_294257_cysH	Candidatus Nitrospira inopinata	1	Sediment	WP_062484165.1
BAKPIMBC_300827_cysH	Acidobacteria bacterium	0.6537	Sediment	PYT27771.1
BAKPIMBC_334364_cysH	Spartobacteria bacterium	0.8833	Sediment	HFO96291.1
BAKPIMBC_337409_cysH	Bacteroidales bacterium	0.9447	Sediment	MBC7124757.1
BAKPIMBC_337932_cysH	Amphiplicatus metriothermophilus	0.7593	Sediment	WP_089411364.1
BAKPIMBC_344112_cysH	Anaerolineales bacterium	0.6404	Sediment	MBE7473743.1
BAKPIMBC_347846_cysH	Methylocapsa aurea	0.6089	Sediment	WP_051953343.1
BAKPIMBC_355768_cysH	Acidobacteria bacterium	0.7961	Sediment	MBI1354701.1
BAKPIMBC_410361_cysH	Planctomycetes bacterium	0.8358	Sediment	REJ69922.1
BAKPIMBC_413582_cysH	Phenylobacterium sp. SCN 69-14	0.878	Sediment	ODT57919.1
BAKPIMBC_428001_cysH	Bryobacterales bacterium	0.817	Sediment	HFE94209.1
BAKPIMBC_433753_cysH	Anaerolineales bacterium	0.7209	Sediment	MBE7535759.1
BAKPIMBC_446832_cysH	Thermoflexia bacterium	0.693	Sediment	HEY71879.1
BAKPIMBC_456949_cysH	Cyclobacteriaceae bacterium	0.75	Sediment	NJN28118.1
BAKPIMBC_469291_cysH	Anaerolineales bacterium	0.9915	Sediment	MBE7471171.1
BAKPIMBC_474010_cysH	Chloroflexi bacterium	0.8621	Sediment	TMB67505.1
BAKPIMBC_493624_cysH	Planctomycetes bacterium	0.6463	Sediment	QQE11770.1
BAKPIMBC_524605_cysH	Proteobacteria bacterium	0.8165	Sediment	RIL03042.1
BAKPIMBC_536341_cysH	Oscillochloris sp.	0.85	Sediment	NTV64293.1
BAKPIMBC_543250_cysH	Defluviicoccus sp.	0.7871	Sediment	QLH40312.1
BAKPIMBC_559432_cysH	Chloroflexi bacterium	0.8901	Sediment	HEW04623.1
IJNGPHJG_04799_cysH	Paludibaculum fermentans	0.6996	Sediment	WP_194448045.1
IJNGPHJG_20884_cysH	Candidatus Nitrosotenuis uzonensis	0.9958	Sediment	WP_048197212.1
IJNGPHJG_28919_cysH	Cyanobacteria bacterium M5B4	0.9918	Sediment	PLS68965.1
IJNGPHJG_29462_cysH	Gloeomargarita lithophora Alchichica-D10	0.9202	Sediment	APB32898.1
IJNGPHJG_44245_cysH	Thermoleptolyngbya sp. M55_K2018_002	0.9959	Sediment	HIK39413.1
IJNGPHJG_46134_cysH	Rudanella lutea	0.5751	Sediment	WP_019987714.1
IJNGPHJG_62191_cysH	Anaerolinea sp. 'rifampicinis'	0.8921	Sediment	WP_195171088.1
IJNGPHJG_63709_cysH	Hydrotalea sandarakina	0.9837	Sediment	WP_111293422.1
IJNGPHJG_65498_cysH	Mangrovitalea sediminis	0.6639	Sediment	WP_097461602.1
IJNGPHJG_66265_cysH	Anaerolineae bacterium	1	Sediment	KAB2904917.1
IJNGPHJG_119400_cysH	Nitrospirae bacterium	0.8277	Sediment	HGZ38407.1
IJNGPHJG_143865_cysH	Alphaproteobacteria bacterium	0.6605	Sediment	MBI1239237.1
IJNGPHJG_145303_cysH	Phycisphaerae bacterium	0.7124	Sediment	HGO75633.1
IJNGPHJG_146466_cysH	Polyangiaceae bacterium UTPRO1	0.9004	Sediment	OQY69270.1
IJNGPHJG_157048_cysH	Phycisphaerae bacterium	0.6397	Sediment	HHS16529.1
IJNGPHJG_157835_cysH	Nostoc carneum	0.8231	Sediment	WP_096729715.1
IJNGPHJG_159388_cysH	Albidovulum inexpectatum	0.7304	Sediment	WP_104069572.1
IJNGPHJG_162279_cysH	Nitrososphaera sp.	0.8926	Sediment	NWG37909.1
IJNGPHJG_183198_cysH	Anaerolineales bacterium	0.693	Sediment	MBE7473743.1
IJNGPHJG_183732_cysH	Bacteroidales bacterium	0.9876	Sediment	NLI25427.1
IJNGPHJG_206981_cysH	Deltaproteobacteria bacterium	0.8107	Sediment	TMA78826.1
IJNGPHJG_207296_cysH	Hyphomicrobium sp.	0.6695	Sediment	NOT71652.1
IJNGPHJG_207353_cysH	Polyangiaceae bacterium UTPRO1	0.9052	Sediment	OQY64779.1
IJNGPHJG_207904_cysH	Chloroflexi bacterium	0.9717	Sediment	HGS85821.1
IJNGPHJG_209104_cysH	Burkholderiales bacterium GJ-E10	0.7432	Sediment	BAP90108.1
IJNGPHJG_211213_cysH	Spirulina subsalsa	0.6708	Sediment	WP_052646641.1
IJNGPHJG_226959_cysH	Burkholderiaceae bacterium	0.9626	Sediment	QLQ00874.1
IJNGPHJG_234935_cysH	Acidobacteria bacterium	0.7946	Sediment	MBI1354701.1
IJNGPHJG_241361_cysH	Planctomycetia bacterium	1	Sediment	MBE7455726.1
IJNGPHJG_242634_cysH	Geitlerinema sp. PCC 7407	0.83	Sediment	WP_015171886.1
IJNGPHJG_248051_cysH	Verrucomicrobia subdivision 3 bacterium	0.8268	Sediment	HGT30362.1
IJNGPHJG_258092_cysH	Tabrizicola aquatica	0.9677	Sediment	WP_103255862.1
IJNGPHJG_259100_cysH	Phenylobacterium haematophilum	0.8571	Sediment	WP_183769501.1
IJNGPHJG_272906_cysH	Telmatospirillum sp. J64-1	0.6746	Sediment	WP_142848621.1
IJNGPHJG_286391_cysH	Candidatus Nitrospira inopinata	1	Sediment	WP_062484165.1
IJNGPHJG_286566_cysH	Spartobacteria bacterium	0.8833	Sediment	HFO96291.1
IJNGPHJG_312039_cysH	Candidatus Koribacter versatilis	0.6241	Sediment	WP_011521637.1
IJNGPHJG_312403_cysH	Verrucomicrobia bacterium	0.6245	Sediment	MBI2949196.1
IJNGPHJG_314535_cysH	Acidobacteria bacterium	0.6537	Sediment	PYT27771.1
IJNGPHJG_315197_cysH	Chloroflexi bacterium	0.8083	Sediment	TMB67505.1
IJNGPHJG_319330_cysH	Phenylobacterium zucineum HLK1	0.9024	Sediment	ACG78451.1
IJNGPHJG_351156_cysH	Thermomonas haemolytica	0.951	Sediment	WP_114960092.1
IJNGPHJG_351868_cysH	Flammeovirgaceae bacterium	0.9672	Sediment	QOI98305.1
IJNGPHJG_387779_cysH	Anaerolineales bacterium	0.9903	Sediment	MBE7471171.1
IJNGPHJG_423828_cysH	Bryobacterales bacterium	0.698	Sediment	HAX45174.1
IJNGPHJG_436112_cysH	Hyphomonas sp.	0.8846	Sediment	HAY06130.1
IJNGPHJG_469965_cysH	Tepidiforma bonchosmolovskayae	0.8901	Sediment	WP_158068177.1
IJNGPHJG_503618_cysH	Cyclobacteriaceae bacterium	0.7521	Sediment	NJN28118.1
IJNGPHJG_505962_cysH	Betaproteobacteria bacterium HGW-Betaproteobacteria-14	0.7419	Sediment	PKO72497.1
IJNGPHJG_534711_cysH	Acidobacteria bacterium	0.6842	Sediment	MBI1898866.1
IJNGPHJG_539539_cysH	Defluviicoccus sp.	0.8134	Sediment	QLH40312.1
IJNGPHJG_560925_cysH	Deltaproteobacteria bacterium	0.6905	Sediment	MBI1815016.1
IJNGPHJG_566344_cysH	Polyangiaceae bacterium	0.9048	Sediment	MBE7482292.1
OAOGJLKH_01410_cysH	Chitinophagaceae bacterium	0.6696	Water	HAD34454.1
OAOGJLKH_107545_cysH	Flammeovirgaceae bacterium	0.9633	Water	QOI98305.1
OAOGJLKH_110647_cysH	Telmatospirillum sp. J64-1	0.6636	Water	WP_142848621.1
OAOGJLKH_11145_cysH	Fulvimarina endophytica	0.645	Water	WP_116681951.1
OAOGJLKH_113260_cysH	[Phormidium] sp. ETS-05	0.709	Water	WP_199249288.1
OAOGJLKH_124283_cysH	Bacteroidetes bacterium	0.8856	Water	HGV70112.1
OAOGJLKH_131946_cysH	Ferrovibrio sp.	0.7308	Water	PJI39490.1
OAOGJLKH_132931_cysH	Magnetospirillum kuznetsovii	0.6063	Water	WP_112146086.1
OAOGJLKH_133442_cysH	Zymomonas mobilis	0.9918	Water	WP_011239995.1
OAOGJLKH_134862_cysH	Phormidium sp. LEGE 05292	0.8383	Water	WP_193978818.1
OAOGJLKH_136609_cysH	Azonexus hydrophilus	0.9916	Water	WP_028995890.1
OAOGJLKH_136796_cysH	Bacteroidetes bacterium	0.6853	Water	NVN96266.1
OAOGJLKH_153409_cysH	Rheinheimera sp.	0.9836	Water	HCU65550.1
OAOGJLKH_15612_cysH	Kiritimatiellae bacterium	0.6578	Water	NKB23659.1
OAOGJLKH_156767_cysH	Verrucomicrobia subdivision 3 bacterium	0.7964	Water	HGT30186.1
OAOGJLKH_165832_cysH	Acidobacteria bacterium	0.7222	Water	MBI3681450.1
OAOGJLKH_167548_cysH	Hyphomonas sp.	0.9231	Water	HAY06130.1
OAOGJLKH_175811_cysH	Alphaproteobacteria bacterium	0.6386	Water	HCR86463.1
OAOGJLKH_176537_cysH	Chloroflexi bacterium	0.9754	Water	HGS85821.1
OAOGJLKH_192458_cysH	Candidatus Hydrogenedentes bacterium	0.8103	Water	HFF96344.1
OAOGJLKH_19651_cysH	Candidatus Nitrospira inopinata	0.9706	Water	WP_062484165.1
OAOGJLKH_198943_cysH	Turneriella parva	0.692	Water	WP_014804915.1
OAOGJLKH_210453_cysH	Sorangium cellulosum	0.76	Water	WP_129355104.1
OAOGJLKH_214893_cysH	Asticcacaulis excentricus	0.9919	Water	WP_126422545.1
OAOGJLKH_227892_cysH	Emticicia sp. MM	0.7103	Water	WP_015030755.1
OAOGJLKH_230671_cysH	Verrucomicrobia bacterium	0.6867	Water	RME70069.1
OAOGJLKH_24976_cysH	Bacteroidetes bacterium	0.5991	Water	MBI1767336.1
OAOGJLKH_258902_cysH	Rhodospirillum centenum	0.7022	Water	WP_012567353.1
OAOGJLKH_268611_cysH	Planctomycetes bacterium	0.9788	Water	MBE7490810.1
OAOGJLKH_274239_cysH	Caenispirillum bisanense	0.9756	Water	WP_097279908.1
OAOGJLKH_277628_cysH	Thermoleptolyngbya sp. M55_K2018_002	0.9959	Water	HIK39413.1
OAOGJLKH_28559_cysH	Terrimicrobium sacchariphilum	0.6749	Water	WP_075079530.1
OAOGJLKH_28603_cysH	Verrucomicrobia bacterium 61-8	0.5926	Water	OJV03818.1
OAOGJLKH_298572_cysH	Elusimicrobia bacterium RIFCSPLOWO2_01_FULL_59_12	0.6626	Water	OGR92114.1
OAOGJLKH_310514_cysH	Oscillatoriaceae cyanobacterium M7585_C2015_266	0.8848	Water	HIK26807.1
OAOGJLKH_314446_cysH	Rippkaea orientalis	0.7708	Water	WP_012593639.1
OAOGJLKH_333424_cysH	Alphaproteobacteria bacterium 32-64-14	0.8354	Water	OYX46311.1
OAOGJLKH_338538_cysH	Rhabdaerophilum calidifontis	0.9846	Water	WP_150287562.1
OAOGJLKH_345667_cysH	Verrucomicrobiaceae bacterium	0.7708	Water	RYD82653.1
OAOGJLKH_352572_cysH	Betaproteobacteria bacterium	0.5043	Water	TAG00965.1
OAOGJLKH_398337_cysH	Rhodocyclales bacterium	0.678	Water	MBI5897713.1
OAOGJLKH_418774_cysH	Burkholderiales bacterium	0.977	Water	HFG38188.1
OAOGJLKH_419785_cysH	Cyanobacteria bacterium M5B4	0.9918	Water	PLS68965.1
OAOGJLKH_427129_cysH	Burkholderiaceae bacterium	0.9626	Water	QLQ00874.1
OAOGJLKH_429382_cysH	Sulfurospirillum cavolei	0.8362	Water	WP_052435366.1
OAOGJLKH_45064_cysH	Giesbergeria anulus	0.9563	Water	SEQ29536.1
OAOGJLKH_453054_cysH	Deltaproteobacteria bacterium	0.839	Water	HCU25925.1
OAOGJLKH_461130_cysH	Anaerolineae bacterium	0.9163	Water	HCB02600.1
OAOGJLKH_466546_cysH	Burkholderiales bacterium	0.8378	Water	MBC8008795.1
OAOGJLKH_469260_cysH	filamentous cyanobacterium LEGE 07170	0.7778	Water	MBE9102909.1
OAOGJLKH_491483_cysH	Candidatus Thermofonsia Clade 2 bacterium	0.9934	Water	PJF32004.1
OAOGJLKH_492042_cysH	Betaproteobacteria bacterium HGW-Betaproteobacteria-14	0.8743	Water	PKO72497.1
OAOGJLKH_492281_cysH	Rhodocyclales bacterium	0.8982	Water	PWB39418.1
OAOGJLKH_539916_cysH	Rhodobacter sp. SY28-1	0.9846	Water	WP_137112252.1
OAOGJLKH_540446_cysH	Leptolyngbya sp. 'hensonii'	0.8444	Water	WP_075598372.1
OAOGJLKH_542253_cysH	Methyloversatilis sp.	0.9667	Water	MBC7205610.1
OAOGJLKH_548509_cysH	Rhizobium rosettiformans	0.9625	Water	MBB5274437.1
OAOGJLKH_58290_cysH	Magnetospirillum sp. 64-120	0.9783	Water	OJX76799.1
OAOGJLKH_58411_cysH	Zymobacter palmae	0.9761	Water	WP_027704706.1
OAOGJLKH_60166_cysH	Verrucomicrobium spinosum	0.8565	Water	WP_009958880.1
OAOGJLKH_61793_cysH	Sphingomonas sp.	0.9562	Water	MBA4760227.1
OAOGJLKH_63173_cysH	Rhizobium naphthalenivorans	1	Water	WP_154721859.1
OAOGJLKH_63484_cysH	Microscillaceae bacterium	0.5919	Water	NJL13407.1
OAOGJLKH_82793_cysH	Rheinheimera sp. YQF-1	0.9592	Water	WP_127685884.1
OAOGJLKH_83441_cysH	Oscillatoriales cyanobacterium USR001	0.6708	Water	OCR01008.1
OAOGJLKH_98033_cysH	Chloroflexi bacterium	0.9831	Water	HGU26181.1
AMPEINIE_02767_cysH	Chitinophagaceae bacterium	0.6696	Water	HAD34454.1
AMPEINIE_03522_cysH	Candidatus Nitrospira inopinata	0.9706	Water	WP_062484165.1
AMPEINIE_24697_cysH	Bacteroidetes bacterium	0.5991	Water	MBI1767336.1
AMPEINIE_25063_cysH	Bacteroidales bacterium	1	Water	NLH52782.1
AMPEINIE_28380_cysH	Terrimicrobium sacchariphilum	0.6749	Water	WP_075079530.1
AMPEINIE_28424_cysH	Verrucomicrobia bacterium 61-8	0.5926	Water	OJV03818.1
AMPEINIE_40185_cysH	Chloroflexi bacterium	0.9754	Water	HGS85821.1
AMPEINIE_42851_cysH	Ferrovibrio sp.	0.7308	Water	PJI39490.1
AMPEINIE_45014_cysH	Giesbergeria anulus	0.9563	Water	SEQ29536.1
AMPEINIE_57807_cysH	Verrucomicrobium spinosum	0.8565	Water	WP_009958880.1
AMPEINIE_57901_cysH	Magnetospirillum sp. 64-120	0.9783	Water	OJX76799.1
AMPEINIE_60296_cysH	Flammeovirgaceae bacterium	0.9633	Water	QOI98305.1
AMPEINIE_60842_cysH	Kiritimatiellae bacterium	0.6578	Water	NKB23659.1
AMPEINIE_62847_cysH	Zymobacter palmae	0.9761	Water	WP_027704706.1
AMPEINIE_63104_cysH	Microscillaceae bacterium	0.5919	Water	NJL13407.1
AMPEINIE_72468_cysH	Sphingomonas sp.	0.9562	Water	MBA4760227.1
AMPEINIE_89382_cysH	Fulvimarina endophytica	0.645	Water	WP_116681951.1
AMPEINIE_95868_cysH	Rheinheimera sp. LHK132	0.9825	Water	WP_127026185.1
AMPEINIE_96999_cysH	Chloroflexi bacterium	0.9831	Water	HGU26181.1
AMPEINIE_99204_cysH	Cyanobacteria bacterium M5B4	0.9918	Water	PLS68965.1
AMPEINIE_100515_cysH	Oscillatoriales cyanobacterium USR001	0.6708	Water	OCR01008.1
AMPEINIE_109607_cysH	Telmatospirillum sp. J64-1	0.6636	Water	WP_142848621.1
AMPEINIE_123051_cysH	Bacteroidetes bacterium	0.8856	Water	HGV70112.1
AMPEINIE_127188_cysH	Acidobacteria bacterium	0.7269	Water	MBI3681450.1
AMPEINIE_131081_cysH	Rhizobium naphthalenivorans	1	Water	WP_154721859.1
AMPEINIE_159562_cysH	Asticcacaulis excentricus	0.9919	Water	WP_126422545.1
AMPEINIE_172915_cysH	Alphaproteobacteria bacterium	0.6386	Water	HCR86463.1
AMPEINIE_186033_cysH	Rheinheimera sp.	0.9836	Water	HCU65550.1
AMPEINIE_189227_cysH	Turneriella parva	0.692	Water	WP_014804915.1
AMPEINIE_192111_cysH	Verrucomicrobia subdivision 3 bacterium	0.7964	Water	HGT30186.1
AMPEINIE_199080_cysH	Bacteroidetes bacterium	0.6897	Water	NVN96266.1
AMPEINIE_206081_cysH	Sorangium cellulosum	0.76	Water	WP_129355104.1
AMPEINIE_207343_cysH	Phormidium sp. LEGE 05292	0.8383	Water	WP_193978818.1
AMPEINIE_210617_cysH	Verrucomicrobium spinosum	0.787	Water	WP_009958880.1
AMPEINIE_217733_cysH	Verrucomicrobia bacterium	0.6867	Water	RME70069.1
AMPEINIE_221106_cysH	Betaproteobacteria bacterium	0.5	Water	TAG00965.1
AMPEINIE_236372_cysH	Indioceanicola profundi	0.7091	Water	WP_119679460.1
AMPEINIE_248237_cysH	Fischerella	0.731	Water	WP_016864876.1
AMPEINIE_256299_cysH	Oscillatoriaceae cyanobacterium M7585_C2015_266	0.8848	Water	HIK26807.1
AMPEINIE_256673_cysH	Caenispirillum bisanense	0.9756	Water	WP_097279908.1
AMPEINIE_275463_cysH	Bacteroidales bacterium	0.8213	Water	HDP75636.1
AMPEINIE_285901_cysH	Rhizobium rosettiformans	0.9435	Water	MBB5274437.1
AMPEINIE_295521_cysH	Emticicia sp. MM	0.7103	Water	WP_015030755.1
AMPEINIE_298045_cysH	Zymomonas mobilis	0.9918	Water	WP_011239995.1
AMPEINIE_310490_cysH	Flavobacterium columnare	0.5204	Water	WP_088418887.1
AMPEINIE_319959_cysH	Alishewanella jeotgali	1	Water	WP_039928356.1
AMPEINIE_338988_cysH	Candidatus Thermofonsia Clade 2 bacterium	1	Water	PJF32004.1
AMPEINIE_343546_cysH	Magnetospirillum kuznetsovii	0.5946	Water	WP_112146086.1
AMPEINIE_345893_cysH	Candidatus Hydrogenedentes bacterium	0.8103	Water	HFF96344.1
AMPEINIE_354611_cysH	Rhodocyclales bacterium	0.9025	Water	PWB39418.1
AMPEINIE_355818_cysH	Deltaproteobacteria bacterium	0.8341	Water	HCU25925.1
AMPEINIE_362324_cysH	Bryobacterales bacterium	0.8125	Water	HFE94209.1
AMPEINIE_368469_cysH	Alphaproteobacteria bacterium 32-64-14	0.8077	Water	OYX46311.1
AMPEINIE_380348_cysH	Hyphomonas sp.	0.8923	Water	HAY06130.1
AMPEINIE_398269_cysH	Aphanothece hegewaldii	0.7857	Water	WP_106457019.1
AMPEINIE_404161_cysH	Rhabdaerophilum calidifontis	0.9846	Water	WP_150287562.1
AMPEINIE_405038_cysH	Sphingobacteriales bacterium	1	Water	NLJ06692.1
AMPEINIE_423592_cysH	Sulfurospirillum cavolei	0.8362	Water	WP_052435366.1
AMPEINIE_429025_cysH	Hydrogenophaga sp. Root209	0.8578	Water	WP_056274638.1
AMPEINIE_432989_cysH	Verrucomicrobiaceae bacterium	0.8381	Water	RYD82653.1
AMPEINIE_448782_cysH	[Phormidium] sp. ETS-05	0.68	Water	WP_199249288.1
AMPEINIE_461193_cysH	Methyloversatilis sp.	0.9694	Water	MBC7205610.1
AMPEINIE_489306_cysH	Rhodocyclales bacterium	0.7	Water	MBI5897713.1
AMPEINIE_517250_cysH	Rhodocyclaceae bacterium	0.8615	Water	MBA3902820.1
AMPEINIE_518667_cysH	Alishewanella sp. HH-ZS	0.9873	Water	WP_065955928.1
AMPEINIE_522619_cysH	Chloroflexi bacterium	0.991	Water	HHY55496.1

### Sheet: CysJ
contig_ID	Protein classification	% Identity	Habitat	Hits (NCBI)
PKNMEFFP_03333_cysJ	Shewanella putrifaciens	99	Mat	WP_061782941.1
PKNMEFFP_101931_cysJ	Pseudomonas fluoroscens	99.88	Mat	WP_179179523.1
PKNMEFFP_125017_cysJ	Pseudomonas sp. FSL W5-0299	1	Mat	WP_077747397.1
PKNMEFFP_162044_cysJ	Pseudomonas mandelii	1	Mat	WP_154504320.1
PKNMEFFP_182336_cysJ	Opitutaceae bacterium	0.6174	Mat	NBR08153.1
PKNMEFFP_187636_cysJ	Pseudomonas sp. B14-6	0.9981	Mat	WP_172790786.1
PKNMEFFP_189965_cysJ	Enterobacteriaceae bacterium ML5	1	Mat	THD40131.1
PKNMEFFP_196391_cysJ	Planctomycetes bacterium	0.9163	Mat	HGP42871.1
PKNMEFFP_219541_cysJ	Pseudomonas fluorescens	0.9974	Mat	WP_078824884.1
PKNMEFFP_232294_cysJ	Pseudomonas azotoformans	0.9748	Mat	WP_078048668.1
PKNMEFFP_235191_cysJ	Brevundimonas bullata	0.9474	Mat	WP_114817291.1
PKNMEFFP_237556_cysJ	Pseudomonas fluorescens	0.9351	Mat	RMP69856.1
PKNMEFFP_243437_cysJ	Brevundimonas sp.	0.9803	Mat	MBD3833211.1
PKNMEFFP_270794_cysJ	Brevundimonas bullata	0.9671	Mat	WP_184266127.1
PKNMEFFP_27620_cysJ	Buttiauxella noackiae	0.995	Mat	WP_064555188.1
PKNMEFFP_33259_cysJ	Microcoleus sp. FACHB-61	0.7375	Mat	WP_190739277.1
PKNMEFFP_48013_cysJ	Klebsiella quasipneumoniae	1	Mat	WP_136023385.1
PKNMEFFP_72640_cysJ	unclassified Pseudomonas	0.9382	Mat	WP_179606317.1
PKNMEFFP_77213_cysJ	unclassified Pseudomonas	0.9917	Mat	WP_056859069.1
PKNMEFFP_84826_cysJ	Aeromonas salmonicida	0.995	Mat	PBO10558.1
PKNMEFFP_88687_cysJ	unclassified Pseudomonas	1	Mat	WP_027924480.1
PKNMEFFP_89947_cysJ	Pseudomonas sp. P154a	1	Mat	WP_194940249.1
PKNMEFFP_96977_cysJ	unclassified Pseudomonas	0.9881	Mat	WP_047881663.1
EGMOLKCJ_04790_cysJ	Shewanella putrefaciens	0.99	Mat	WP_061782941.1
EGMOLKCJ_36522_cysJ	Klebsiella quasipneumoniae	1	Mat	WP_136023385.1
EGMOLKCJ_36636_cysJ	Buttiauxella noackiae	0.995	Mat	WP_064555188.1
EGMOLKCJ_44286_cysJ	Microcoleus sp. FACHB-61	0.7375	Mat	WP_190739277.1
EGMOLKCJ_92512_cysJ	Pseudomonas sp. P154a	1	Mat	WP_194940813.1
EGMOLKCJ_95439_cysJ	unclassified Pseudomonas	0.9382	Mat	WP_179606317.1
EGMOLKCJ_100847_cysJ	Pseudomonas sp. B14-6	1	Mat	WP_172792256.1
EGMOLKCJ_107813_cysJ	Aeromonas salmonicida	0.995	Mat	PBO10558.1
EGMOLKCJ_125529_cysJ	unclassified Pseudomonas	0.9881	Mat	WP_047881663.1
EGMOLKCJ_127165_cysJ	Pseudomonas sp. B14-6	0.9981	Mat	WP_172790786.1
EGMOLKCJ_137622_cysJ	unclassified Pseudomonas	0.9917	Mat	WP_056859069.1
EGMOLKCJ_143397_cysJ	Serratia sp. Leaf51	0.995	Mat	WP_056772849.1
EGMOLKCJ_197085_cysJ	Bacteroidetes bacterium	0.9083	Mat	HGV70782.1
EGMOLKCJ_209335_cysJ	Pseudomonas mandelii	0.9972	Mat	WP_154504320.1
EGMOLKCJ_209379_cysJ	Pseudomonas sp. P154a	1	Mat	WP_194940249.1
EGMOLKCJ_236371_cysJ	Pseudomonas canadensis	0.9853	Mat	WP_028618811.1
EGMOLKCJ_237031_cysJ	Escherichia coli	1	Mat	TPC97953.1
EGMOLKCJ_244511_cysJ	Pseudomonas fluorescens	0.9962	Mat	WP_179179523.1
EGMOLKCJ_278549_cysJ	Brevundimonas sp.	0.9595	Mat	MBD3833211.1
EGMOLKCJ_278798_cysJ	Pseudomonas sp.	0.9359	Mat	HAA38619.1
EGMOLKCJ_292905_cysJ	Lacunisphaera limnophila	0.709	Mat	AOS45184.1
EGMOLKCJ_293891_cysJ	Pseudomonas sp. FEMGT703P	0.9903	Mat	PJE42827.1
EGMOLKCJ_299340_cysJ	Pseudomonas sp. 9AZ	0.9892	Mat	WP_160086380.1
EGMOLKCJ_301875_cysJ	Brevundimonas bullata	0.9474	Mat	WP_114817291.1
EGMOLKCJ_311041_cysJ	Pseudomonas fluorescens	0.9875	Mat	WP_078823238.1
EGMOLKCJ_350600_cysJ	Brevundimonas intermedia	0.9597	Mat	WP_135193658.1
BAKPIMBC_35907_cysJ	Haematobacter massiliensis	0.9959	Mat	WP_035714378.1
BAKPIMBC_40824_cysJ	Hydrotalea flava	0.9947	Mat	HGG44840.1
BAKPIMBC_252962_cysJ	Rhodobacter flagellatus	0.9783	Mat	WP_149588319.1
BAKPIMBC_324708_cysJ	Thermomonas haemolytica	0.993	Mat	WP_114960090.1
BAKPIMBC_348353_cysJ	Geminicoccus sp. CPCC 101082	0.6783	Mat	WP_159710927.1
BAKPIMBC_395290_cysJ	Rhodospirillales bacterium 69-11	0.625	Mat	OJW28985.1
BAKPIMBC_543303_cysJ	Spartobacteria bacterium	0.7794	Mat	HGR01064.1
IJNGPHJG_06974_cysJ	Haematobacter massiliensis	0.9959	Mat	WP_035714378.1
IJNGPHJG_63703_cysJ	Hydrotalea flava	0.9965	Mat	HGG44840.1
IJNGPHJG_197391_cysJ	Rhodobacter flagellatus	0.9848	Mat	WP_149588319.1
IJNGPHJG_246600_cysJ	Geminicoccus sp. CPCC 101082	0.6783	Mat	WP_159710927.1
IJNGPHJG_331564_cysJ	Thermomonas haemolytica	0.9859	Mat	WP_114960090.1
IJNGPHJG_382197_cysJ	Rhodospirillales bacterium 69-11	0.625	Mat	OJW28985.1
IJNGPHJG_453412_cysJ	Rhodospirillales bacterium	0.9016	Mat	NJO56521.1
IJNGPHJG_537824_cysJ	Opitutus sp.	0.6552	Mat	MBA4136109.1
OAOGJLKH_101980_cysJ	Paraphaeobacter pallidus	1	Mat	WP_188792080.1
OAOGJLKH_133440_cysJ	Zymomonas mobilis	0.9604	Mat	WP_014849065.1
OAOGJLKH_135952_cysJ	Alphaproteobacteria bacterium CG11_big_fil_rev_8_21_14_0_20_44_7	0.5008	Mat	PIR31531.1
OAOGJLKH_153407_cysJ	Rheinheimera sp.	0.9922	Mat	HCU65548.1
OAOGJLKH_175138_cysJ	Verrucomicrobia bacterium GWF2_62_7	0.674	Mat	OHE79742.1
OAOGJLKH_177541_cysJ	Roseomonas lacus	0.6886	Mat	GGJ22846.1
OAOGJLKH_204598_cysJ	Brevifollis gellanilyticus	0.8505	Mat	WP_146854054.1
OAOGJLKH_23174_cysJ	Chthoniobacter flavus	0.511	Mat	WP_006982239.1
OAOGJLKH_250992_cysJ	Verrucomicrobia bacterium	0.5538	Mat	PYL26316.1
OAOGJLKH_27954_cysJ	Bacteroidetes bacterium	0.8379	Mat	HGV70782.1
OAOGJLKH_300486_cysJ	Thioalbus denitrificans	0.698	Mat	WP_114279851.1
OAOGJLKH_303344_cysJ	bacterium	0.8535	Mat	NDC75489.1
OAOGJLKH_324132_cysJ	Microcoleus sp. FACHB-61	0.7375	Mat	WP_190739277.1
OAOGJLKH_335186_cysJ	Prosthecobacter sp.	0.9441	Mat	MBE2283498.1
OAOGJLKH_339726_cysJ	Crenalkalicoccus roseus	0.7574	Mat	WP_135468038.1
OAOGJLKH_364765_cysJ	Opitutaceae bacterium TAV5	0.6	Mat	AHF91527.1
OAOGJLKH_36973_cysJ	Verrucomicrobiales bacterium	0.7984	Mat	HAL72762.1
OAOGJLKH_41796_cysJ	Asticcacaulis excentricus	0.9565	Mat	WP_126420276.1
OAOGJLKH_445862_cysJ	Opitutaceae bacterium	0.8069	Mat	MBC8041073.1
OAOGJLKH_46776_cysJ	Rhizobium selenitireducens	0.9645	Mat	WP_115668350.1
OAOGJLKH_50069_cysJ	Vampirovibrio chlorellavorus	0.5955	Mat	WP_181386981.1
OAOGJLKH_504954_cysJ	Stenotrophomonas maltophilia	0.9943	Mat	WP_049452952.1
OAOGJLKH_58413_cysJ	Zymobacter palmae	0.9488	Mat	WP_038277764.1
OAOGJLKH_76503_cysJ	Terrimicrobium sacchariphilum	0.6927	Mat	WP_075080261.1
OAOGJLKH_82795_cysJ	Rheinheimera sp. YQF-1	0.9301	Mat	WP_127685882.1
AMPEINIE_23197_cysJ	Chthoniobacter flavus	0.511	Mat	WP_006982239.1
AMPEINIE_28170_cysJ	Bacteroidetes bacterium	0.8379	Mat	HGV70782.1
AMPEINIE_29153_cysJ	Asticcacaulis excentricus	0.9565	Mat	WP_126420276.1
AMPEINIE_46471_cysJ	Rhizobium selenitireducens	0.9645	Mat	WP_115668350.1
AMPEINIE_48605_cysJ	Verrucomicrobiales bacterium	0.7984	Mat	HAL72762.1
AMPEINIE_49498_cysJ	Vampirovibrio chlorellavorus	0.5955	Mat	WP_181386981.1
AMPEINIE_51584_cysJ	Terrimicrobium sacchariphilum	0.6927	Mat	WP_075080261.1
AMPEINIE_62845_cysJ	Zymobacter palmae	0.9488	Mat	WP_038277764.1
AMPEINIE_89290_cysJ	Paraphaeobacter pallidus	1	Mat	WP_188792080.1
AMPEINIE_95870_cysJ	Rheinheimera sp. YQF-1	0.9301	Mat	WP_127685882.1
AMPEINIE_134461_cysJ	Alphaproteobacteria bacterium CG11_big_fil_rev_8_21_14_0_20_44_7	0.5008	Mat	PIR31531.1
AMPEINIE_183453_cysJ	Roseomonas lacus	0.6886	Mat	GGJ22846.1
AMPEINIE_186031_cysJ	Rheinheimera sp.	0.9967	Mat	HCU65548.1
AMPEINIE_186545_cysJ	Microcoleus sp. FACHB-61	0.7375	Mat	WP_190739277.1
AMPEINIE_230246_cysJ	Verrucomicrobiales bacterium	0.8638	Mat	HCN28783.1
AMPEINIE_261945_cysJ	Brevifollis gellanilyticus	0.8557	Mat	WP_146854054.1
AMPEINIE_269692_cysJ	Crenalkalicoccus roseus	0.7574	Mat	WP_135468038.1
AMPEINIE_297043_cysJ	Nibricoccus aquaticus	0.6718	Mat	WP_096057024.1
AMPEINIE_300592_cysJ	Thioalbus denitrificans	0.698	Mat	WP_114279851.1
AMPEINIE_403989_cysJ	Rheinheimera sp.	0.9583	Mat	TXH98352.1
AMPEINIE_440555_cysJ	Burkholderiales bacterium	0.8088	Mat	MBC8010651.1
AMPEINIE_537720_cysJ	Alishewanella sp. WH16-1	0.9861	Mat	WP_057786391.1

### Sheet: CysI
contig_ID	Protein classification	% Identity	Habitat	Hits (NCBI)
PKNMEFFP_03332_cysI	Shewanella putrifaciens	99.85	Mat	WP_025007593.1
PKNMEFFP_103115_cysI	Burkholderiaceae bacterium]	95.32	Mat	QLQ00875.1
PKNMEFFP_116411_cysI	cyanobacterium TDX16	0.6074	Mat	OWY70087.1
PKNMEFFP_122087_cysI	unclassified Pseudomonas	0.9969	Mat	WP_145310434.1
PKNMEFFP_145943_cysI	Rhodocyclales bacterium GWA2_65_20	0.6709	Mat	OHC65456.1
PKNMEFFP_162356_cysI	Pseudomonas sp. HMWF031	0.9302	Mat	PTT92205.1
PKNMEFFP_166217_cysI	Pseudomonas	1	Mat	WP_102594857.1
PKNMEFFP_203536_cysI	Bacteroidetes bacterium	0.9191	Mat	HGV70783.1
PKNMEFFP_211391_cysI	Planctomycetes bacterium	0.9221	Mat	HGP42870.1
PKNMEFFP_27619_cysI	Buttiauxella noackiae	1	Mat	WP_034457482.1
PKNMEFFP_289279_cysI	Lelliottia amnigena	1	Mat	VDZ90371.1
PKNMEFFP_309696_cysI	Pseudomonas fluorescens	0.9872	Mat	KWV86521.1
PKNMEFFP_309952_cysI	Pseudomonas fluorescens	0.9853	Mat	KWV86521.1
PKNMEFFP_310039_cysI	Pseudomonas sp. HMWF031	0.9302	Mat	PTT92205.1
PKNMEFFP_36395_cysI	Flavobacterium piscis	0.9842	Mat	WP_065449296.1
PKNMEFFP_48014_cysI	Klebsiella	1	Mat	WP_004205585.1
PKNMEFFP_49575_cysI	unclassified Pseudomonas	0.9973	Mat	WP_027923762.1
PKNMEFFP_64365_cysI	Candidatus Hydrogenedentes bacterium	0.6259	Mat	MBI2424941.1
PKNMEFFP_84825_cysI	Aeromonas salmonicida	0.9982	Mat	WP_021138088.1
EGMOLKCJ_04789_cysI	Shewanella putrefaciens	0.9982	Mat	WP_025007593.1
EGMOLKCJ_24010_cysI	Flavobacterium piscis	0.9842	Mat	WP_065449296.1
EGMOLKCJ_36521_cysI	Klebsiella	1	Mat	WP_004205585.1
EGMOLKCJ_36635_cysI	Buttiauxella noackiae	1	Mat	WP_034457482.1
EGMOLKCJ_59769_cysI	unclassified Pseudomonas	1	Mat	WP_027923762.1
EGMOLKCJ_68838_cysI	unclassified Pseudomonas	1	Mat	WP_145310434.1
EGMOLKCJ_77915_cysI	Verrucomicrobia bacterium	0.9739	Mat	HHK95205.1
EGMOLKCJ_96385_cysI	Candidatus Hydrogenedentes bacterium	0.6259	Mat	MBI2424941.1
EGMOLKCJ_130592_cysI	Burkholderiaceae bacterium	0.9532	Mat	QLQ00875.1
EGMOLKCJ_138807_cysI	Pseudomonas	1	Mat	WP_102594857.1
EGMOLKCJ_140753_cysI	Pseudomonas fluorescens	0.9853	Mat	KWV86521.1
EGMOLKCJ_143396_cysI	Yersiniaceae	1	Mat	WP_056773082.1
EGMOLKCJ_143456_cysI	cyanobacterium TDX16	0.6117	Mat	OWY70087.1
EGMOLKCJ_147987_cysI	Rhodocyclales bacterium GWA2_65_20	0.6869	Mat	OHC65456.1
EGMOLKCJ_197086_cysI	Bacteroidetes bacterium	0.9323	Mat	HGV70783.1
EGMOLKCJ_199769_cysI	Pseudomonas sp. HMWF031	0.9302	Mat	PTT92205.1
EGMOLKCJ_302977_cysI	Planctomycetes bacterium	0.8929	Mat	HGS98493.1
EGMOLKCJ_310904_cysI	Opitutae bacterium	0.6667	Mat	MBL63425.1
EGMOLKCJ_319763_cysI	Planctomycetes bacterium	0.8861	Mat	HGP42870.1
EGMOLKCJ_373798_cysI	Pseudomonas fluorescens	0.9872	Mat	KWV86521.1
EGMOLKCJ_374351_cysI	Pseudomonas sp. HMWF031	0.9302	Mat	PTT92205.1
BAKPIMBC_34749_cysI	Deltaproteobacteria bacterium	0.6888	Sediment	TMA71928.1
BAKPIMBC_40823_cysI	Hydrotalea flava	0.9928	Sediment	HGG44839.1
BAKPIMBC_41818_cysI	Candidatus Solibacter usitatus	0.6532	Sediment	MBI5281916.1
BAKPIMBC_73542_cysI	Betaproteobacteria bacterium	0.6912	Sediment	MBI2311996.1
BAKPIMBC_109782_cysI	Alphaproteobacteria bacterium	0.808	Sediment	MBI1239042.1
BAKPIMBC_125009_cysI	Candidatus Nitrosotenuis uzonensis	0.9945	Sediment	CDI05422.1
BAKPIMBC_132789_cysI	unclassified Sandaracinobacter	0.8875	Sediment	WP_194744727.1
BAKPIMBC_137263_cysI	Ferrovibrio sp.	0.8385	Sediment	PJI39492.1
BAKPIMBC_144945_cysI	Verrucomicrobia subdivision 3 bacterium	0.8504	Sediment	HFG27070.1
BAKPIMBC_148812_cysI	Telmatospirillum sp. J64-1	0.8029	Sediment	WP_142848623.1
BAKPIMBC_160394_cysI	Rhodobacter sp. YIM 73028	0.9852	Sediment	WP_135446870.1
BAKPIMBC_184587_cysI	unclassified Coleofasciculus	0.914	Sediment	WP_193875067.1
BAKPIMBC_193851_cysI	Alphaproteobacteria bacterium	0.8182	Sediment	MBI1250237.1
BAKPIMBC_254220_cysI	Deltaproteobacteria bacterium	0.7215	Sediment	HET53445.1
BAKPIMBC_264964_cysI	Acidobacteria bacterium	0.6648	Sediment	HIN11733.1
BAKPIMBC_278413_cysI	Geminicoccus roseus	0.6846	Sediment	WP_051328904.1
BAKPIMBC_279099_cysI	Phenylobacterium zucineum	0.9086	Sediment	PZQ58142.1
BAKPIMBC_291471_cysI	Rhodomicrobium udaipurense	0.762	Sediment	WP_037237135.1
BAKPIMBC_298196_cysI	Verrucomicrobiales bacterium	0.6552	Sediment	HGX20830.1
BAKPIMBC_305689_cysI	Planctomycetia bacterium	1	Sediment	MBE7455725.1
BAKPIMBC_352433_cysI	Burkholderiaceae bacterium	0.9706	Sediment	QLQ00875.1
BAKPIMBC_372954_cysI	Proteobacteria bacterium	0.7456	Sediment	PWT88356.1
BAKPIMBC_376934_cysI	Thermomonas haemolytica	0.9778	Sediment	WP_114960091.1
BAKPIMBC_401090_cysI	Sphingomonadales bacterium	0.83	Sediment	RYD50332.1
BAKPIMBC_422072_cysI	Defluviimonas sp. XJ4	0.7643	Sediment	WP_126977565.1
BAKPIMBC_459688_cysI	Bryobacteraceae bacterium	0.6111	Sediment	NWF83046.1
BAKPIMBC_462792_cysI	Paludibacter sp. SCN 50-10	0.7185	Sediment	ODT55891.1
BAKPIMBC_493986_cysI	Alphaproteobacteria bacterium	0.6143	Sediment	MBI1364389.1
IJNGPHJG_30498_cysI	Deltaproteobacteria bacterium	0.6888	Sediment	TMA71928.1
IJNGPHJG_39502_cysI	Candidatus Solibacter usitatus	0.6532	Sediment	MBI5281916.1
IJNGPHJG_63702_cysI	Hydrotalea flava	0.9928	Sediment	HGG44839.1
IJNGPHJG_65496_cysI	Betaproteobacteria bacterium	0.6298	Sediment	MBI2311996.1
IJNGPHJG_75450_cysI	Candidatus Nitrosotenuis uzonensis	0.9916	Sediment	WP_048195180.1
IJNGPHJG_88327_cysI	Nitrososphaera sp.	0.9252	Sediment	NWG38161.1
IJNGPHJG_98404_cysI	unclassified Coleofasciculus	0.914	Sediment	WP_193875067.1
IJNGPHJG_127908_cysI	unclassified Sandaracinobacter	0.8875	Sediment	WP_194744727.1
IJNGPHJG_150378_cysI	Alphaproteobacteria bacterium	0.808	Sediment	MBI1239042.1
IJNGPHJG_159387_cysI	Defluviimonas sp. XJ4	0.6955	Sediment	WP_126977565.1
IJNGPHJG_165814_cysI	Deltaproteobacteria bacterium	0.7215	Sediment	HET53445.1
IJNGPHJG_195187_cysI	Verrucomicrobia subdivision 3 bacterium	0.8157	Sediment	HFG27070.1
IJNGPHJG_202471_cysI	Bryobacterales bacterium	0.8636	Sediment	HFE93287.1
IJNGPHJG_202725_cysI	Solibacteraceae bacterium	0.6104	Sediment	MBE7543437.1
IJNGPHJG_222472_cysI	Alphaproteobacteria bacterium	0.7925	Sediment	MBI1250237.1
IJNGPHJG_259098_cysI	Phenylobacterium zucineum	0.8491	Sediment	PZQ58142.1
IJNGPHJG_265288_cysI	Thioalkalivibrio sulfidiphilus	0.8036	Sediment	WP_018953870.1
IJNGPHJG_284395_cysI	Acidobacteria bacterium	0.7238	Sediment	MBI1358492.1
IJNGPHJG_288356_cysI	Acidobacteria bacterium	0.6648	Sediment	HIN11733.1
IJNGPHJG_298965_cysI	Rheinheimera sp. LHK132	0.9753	Sediment	WP_127026185.1
IJNGPHJG_306862_cysI	Phycisphaerae bacterium	0.7207	Sediment	HGO74786.1
IJNGPHJG_343645_cysI	Burkholderiaceae bacterium	0.9706	Sediment	QLQ00875.1
IJNGPHJG_351155_cysI	Thermomonas haemolytica	0.9778	Sediment	WP_114960091.1
IJNGPHJG_355948_cysI	Phenylobacterium zucineum	0.9056	Sediment	PZQ58142.1
IJNGPHJG_382522_cysI	Proteobacteria bacterium	0.7456	Sediment	PWT88356.1
IJNGPHJG_394288_cysI	Sphingomonadales bacterium	0.834	Sediment	RYD50332.1
IJNGPHJG_428749_cysI	Verrucomicrobia subdivision 3 bacterium	0.732	Sediment	HGS23465.1
IJNGPHJG_435886_cysI	Thiobacillus sp.	0.9722	Sediment	MBC2732405.1
IJNGPHJG_447609_cysI	Telmatospirillum sp. J64-1	0.7989	Sediment	WP_142848623.1
IJNGPHJG_478566_cysI	Verrucomicrobia bacterium	0.726	Sediment	MBI3875188.1
IJNGPHJG_497960_cysI	Rhodobacter sp. YIM 73028	0.9367	Sediment	WP_135446870.1
IJNGPHJG_504789_cysI	Porphyromonadaceae bacterium CG2_30_38_12	0.6543	Sediment	OIP82937.1
IJNGPHJG_543205_cysI	Rhodomicrobium vannielii	0.7778	Sediment	WP_013419013.1
OAOGJLKH_01417_cysI	Bacteroidetes bacterium	0.6862	Water	MBI3519228.1
OAOGJLKH_110649_cysI	Telmatospirillum sp. J64-1	0.8047	Water	WP_142848623.1
OAOGJLKH_112881_cysI	Alphaproteobacteria bacterium	0.7461	Water	HCR85805.1
OAOGJLKH_11728_cysI	Bacteroidetes bacterium	0.6729	Water	MBI2269533.1
OAOGJLKH_131944_cysI	Ferrovibrio terrae	0.8788	Water	WP_144067499.1
OAOGJLKH_132930_cysI	Rhodospirillaceae bacterium	0.5479	Water	MBC7950466.1
OAOGJLKH_133441_cysI	Zymomonas mobilis	0.9579	Water	WP_014849066.1
OAOGJLKH_136607_cysI	Azonexus hydrophilus	0.9875	Water	WP_028995888.1
OAOGJLKH_153408_cysI	Rheinheimera sp.	0.9983	Water	HCU65549.1
OAOGJLKH_156766_cysI	Verrucomicrobia subdivision 3 bacterium	0.8157	Water	HFG27070.1
OAOGJLKH_167546_cysI	Alphaproteobacteria bacterium HGW-Alphaproteobacteria-18	0.8732	Water	PKP83048.1
OAOGJLKH_173625_cysI	Indioceanicola profundi	0.791	Water	WP_119679462.1
OAOGJLKH_192459_cysI	Candidatus Hydrogenedentes bacterium	0.6259	Water	MBI2424941.1
OAOGJLKH_19650_cysI	Candidatus Nitrospira inopinata	0.97	Water	WP_062484163.1
OAOGJLKH_213831_cysI	Puniceicoccales bacterium CK1056	0.6796	Water	NDV63530.1
OAOGJLKH_214199_cysI	Myxococcales bacterium	0.7782	Water	RYE94911.1
OAOGJLKH_214385_cysI	Reyranella sp. CPCC 100927	0.7096	Water	WP_146546826.1
OAOGJLKH_214895_cysI	Asticcacaulis excentricus	0.9945	Water	WP_126422549.1
OAOGJLKH_238771_cysI	Reyranella sp. CPCC 100927	0.677	Water	WP_146546826.1
OAOGJLKH_24177_cysI	Opitutaceae bacterium TAV5	0.614	Water	AHF92698.1
OAOGJLKH_249640_cysI	Rhabdaerophilum calidifontis	0.9964	Water	WP_150287564.1
OAOGJLKH_261364_cysI	Brevifollis gellanilyticus	0.8595	Water	WP_146856015.1
OAOGJLKH_266814_cysI	Turneriella parva	0.795	Water	WP_014804920.1
OAOGJLKH_27953_cysI	Bacteroidetes bacterium	0.9323	Water	HGV70783.1
OAOGJLKH_283567_cysI	Acidobacteria bacterium	0.8186	Water	MBI4906305.1
OAOGJLKH_289186_cysI	Chloroflexi bacterium	0.3922	Water	MBI1257857.1
OAOGJLKH_299711_cysI	Verrucomicrobiales bacterium	0.8906	Water	HCN77444.1
OAOGJLKH_323185_cysI	Rhodocyclales bacterium	0.8895	Water	MBI4988281.1
OAOGJLKH_327725_cysI	Burkholderiales bacterium	0.7073	Water	TAG69436.1
OAOGJLKH_328022_cysI	Hyphomonas sp.	0.9364	Water	MBA4339259.1
OAOGJLKH_331379_cysI	Rhodobacter flagellatus	0.9793	Water	WP_149586790.1
OAOGJLKH_345684_cysI	Rhizobium sp. ADMK78	0.9815	Water	WP_138288665.1
OAOGJLKH_400034_cysI	Emcibacter sp. MEBiC09520	0.6471	Water	WP_138380304.1
OAOGJLKH_427034_cysI	Elstera cyanobacteriorum	0.9887	Water	WP_094409472.1
OAOGJLKH_443539_cysI	Rhodospirillaceae bacterium BRH_c57	0.8139	Water	KJS44276.1
OAOGJLKH_45066_cysI	Giesbergeria anulus	0.9508	Water	WP_091451879.1
OAOGJLKH_465534_cysI	Burkholderiaceae bacterium	0.9565	Water	QLQ00875.1
OAOGJLKH_480020_cysI	Methyloversatilis discipulorum	0.9344	Water	WP_020163440.1
OAOGJLKH_485254_cysI	Alishewanella agri	0.9914	Water	WP_008984900.1
OAOGJLKH_541996_cysI	Caulobacterales bacterium 32-67-6	0.9535	Water	OYW92441.1
OAOGJLKH_58291_cysI	Magnetospirillum sp. 64-120	0.9172	Water	OJX76798.1
OAOGJLKH_58412_cysI	Zymobacter palmae	0.9775	Water	WP_027704705.1
OAOGJLKH_61790_cysI	unclassified Sphingomonas	0.9853	Water	WP_066655593.1
OAOGJLKH_65641_cysI	Rhizobium	0.982	Water	WP_028735255.1
OAOGJLKH_82794_cysI	Rheinheimera sp. LHK132	0.9825	Water	WP_127026185.1
AMPEINIE_02774_cysI	Bacteroidetes bacterium	0.6862	Water	MBI3519228.1
AMPEINIE_03521_cysI	Candidatus Nitrospira inopinata	0.97	Water	WP_062484163.1
AMPEINIE_13055_cysI	Bacteroidetes bacterium	0.6729	Water	MBI2269533.1
AMPEINIE_24400_cysI	Opitutaceae bacterium TAV5	0.614	Water	AHF92698.1
AMPEINIE_28171_cysI	Bacteroidetes bacterium	0.9323	Water	HGV70783.1
AMPEINIE_42849_cysI	Ferrovibrio terrae	0.8788	Water	WP_144067499.1
AMPEINIE_45016_cysI	Giesbergeria anulus	0.9508	Water	WP_091451879.1
AMPEINIE_57902_cysI	Magnetospirillum sp. 64-120	0.9172	Water	OJX76798.1
AMPEINIE_62846_cysI	Zymobacter palmae	0.9775	Water	WP_027704705.1
AMPEINIE_64774_cysI	Rhizobium	0.982	Water	WP_028735255.1
AMPEINIE_67067_cysI	Brevifollis gellanilyticus	0.8595	Water	WP_146856015.1
AMPEINIE_72465_cysI	unclassified Sphingomonas	0.9853	Water	WP_066655593.1
AMPEINIE_95869_cysI	Rheinheimera sp. LHK132	0.9825	Water	WP_127026185.1
AMPEINIE_109605_cysI	Telmatospirillum sp. J64-1	0.8047	Water	WP_142848623.1
AMPEINIE_112207_cysI	Alphaproteobacteria bacterium	0.7461	Water	HCR85805.1
AMPEINIE_159564_cysI	Asticcacaulis excentricus	0.9945	Water	WP_126422549.1
AMPEINIE_176463_cysI	Azonexus hydrophilus	0.9875	Water	WP_028995888.1
AMPEINIE_178144_cysI	Myxococcales bacterium	0.7782	Water	RYE94911.1
AMPEINIE_186032_cysI	Rheinheimera sp.	0.9983	Water	HCU65549.1
AMPEINIE_187018_cysI	Rhodospirillaceae bacterium	0.5479	Water	MBC7950466.1
AMPEINIE_192112_cysI	Verrucomicrobia subdivision 3 bacterium	0.8157	Water	HFG27070.1
AMPEINIE_236679_cysI	Reyranella sp. CPCC 100927	0.677	Water	WP_146546826.1
AMPEINIE_247309_cysI	Rhabdaerophilum calidifontis	0.9928	Water	WP_150287564.1
AMPEINIE_265781_cysI	Puniceicoccales bacterium CK1056	0.6796	Water	NDV63530.1
AMPEINIE_269630_cysI	Turneriella parva	0.805	Water	WP_014804920.1
AMPEINIE_277841_cysI	Acidobacteria bacterium	0.8205	Water	MBI4906305.1
AMPEINIE_293149_cysI	Phenylobacterium zucineum	0.7115	Water	WP_041373444.1
AMPEINIE_298044_cysI	Zymomonas mobilis	0.9667	Water	WP_141931201.1
AMPEINIE_303961_cysI	Burkholderiales bacterium	0.7134	Water	TAG69436.1
AMPEINIE_345892_cysI	Candidatus Hydrogenedentes bacterium	0.8782	Water	HFF96343.1
AMPEINIE_374746_cysI	Burkholderiaceae bacterium	0.9706	Water	QLQ00875.1
AMPEINIE_401827_cysI	Indioceanicola profundi	0.7529	Water	WP_119679462.1
AMPEINIE_416510_cysI	Rhizobium sp. AQ_MP	1	Water	WP_185812117.1
AMPEINIE_450322_cysI	Limnobacter sp.	0.9803	Water	HAV74547.1

### Sheet: Sat
contig_ID	Protein classification	% Identity	Habitat	Hits (NCBI)
PKNMEFFP_10209_sat	Chloroflexi bacterium	94.09	Mat	MBI5955207.1
PKNMEFFP_114246_sat	Oscillatoriaceae cyanobacterium M7585_C2015_266	0.9386	Mat	HIK28411.1
PKNMEFFP_122338_sat	Rhodocyclaceae bacterium	0.9975	Mat	NWG31536.1
PKNMEFFP_139393_sat	Desulfatirhabdium butyrativorans	0.9693	Mat	WP_028323247.1
PKNMEFFP_139715_sat	Candidatus Hydrogenedentes bacterium	0.8877	Mat	HFF96994.1
PKNMEFFP_139778_sat	candidate division Zixibacteria bacterium	0.7469	Mat	RJP73492.1
PKNMEFFP_160711_sat	Campylobacterales bacterium	0.7465	Mat	HGW30627.1
PKNMEFFP_186340_sat	Thermoanaerobaculaceae bacterium	1	Mat	NMC00485.1
PKNMEFFP_188761_sat	Campylobacterales bacterium	0.7465	Mat	HGW30627.1
PKNMEFFP_192676_sat	Rhodocyclaceae bacterium	0.9656	Mat	NWG31536.1
PKNMEFFP_196237_sat	Desulfomonile tiedjei	0.8633	Mat	WP_014811827.1
PKNMEFFP_200087_sat	Planctomycetes bacterium	0.9761	Mat	HGP39892.1
PKNMEFFP_207238_sat	Desulfarculus sp.	0.861	Mat	MBI5523875.1
PKNMEFFP_217093_sat	Anaerolineae bacterium	0.8583	Mat	RCK73027.1
PKNMEFFP_262071_sat	Candidatus Sumerlaea chitinovorans	0.9828	Mat	AXA37607.1
PKNMEFFP_265708_sat	filamentous cyanobacterium CCP1	0.9291	Mat	PSB68257.1
PKNMEFFP_283826_sat	Desulfacinum infernum	0.9664	Mat	HFK96279.1
PKNMEFFP_287255_sat	Desulfomonile tiedjei	0.9704	Mat	HGH61045.1
PKNMEFFP_59874_sat	Candidatus Hydrogenedentes bacterium	0.8294	Mat	HGB38874.1
PKNMEFFP_60046_sat	Chloroflexi bacterium	0.9948	Mat	HGU26269.1
PKNMEFFP_80373_sat	Dissulfurirhabdus thermomarina	0.8612	Mat	WP_169755484.1
PKNMEFFP_85951_sat	Desulfatirhabdium butyrativorans	0.794	Mat	WP_028324342.1
EGMOLKCJ_14680_sat	Chloroflexi bacterium	0.9409	Mat	MBI5955207.1
EGMOLKCJ_42462_sat	Chloroflexi bacterium	0.9948	Mat	HGU26269.1
EGMOLKCJ_77397_sat	Candidatus Hydrogenedentes bacterium	0.8294	Mat	HGB38874.1
EGMOLKCJ_79726_sat	candidate division Zixibacteria bacterium	0.7469	Mat	RJP73492.1
EGMOLKCJ_82483_sat	Desulfomonile tiedjei	0.8633	Mat	WP_014811827.1
EGMOLKCJ_92880_sat	Candidatus Hydrogenedentes bacterium	0.8877	Mat	HFF96994.1
EGMOLKCJ_105339_sat	Dissulfurirhabdus thermomarina	0.8612	Mat	WP_169755484.1
EGMOLKCJ_110360_sat	Campylobacterales bacterium	0.7465	Mat	HGW30627.1
EGMOLKCJ_112119_sat	Desulfatirhabdium butyrativorans	0.794	Mat	WP_028324342.1
EGMOLKCJ_134176_sat	Anaerolineae bacterium	0.8678	Mat	RCK73027.1
EGMOLKCJ_140318_sat	Oscillatoriaceae cyanobacterium M7585_C2015_266	0.9386	Mat	HIK28411.1
EGMOLKCJ_189755_sat	Candidatus Sumerlaea chitinovorans	0.9975	Mat	AXA37607.1
EGMOLKCJ_208871_sat	unclassified Leptolyngbya	0.866	Mat	WP_190770505.1
EGMOLKCJ_212696_sat	Planctomycetes bacterium	0.9761	Mat	HGP39892.1
EGMOLKCJ_227044_sat	Thermoanaerobaculaceae bacterium	1	Mat	NMC00485.1
EGMOLKCJ_240795_sat	Desulfobacca acetoxidans	0.9113	Mat	WP_013705730.1
EGMOLKCJ_247653_sat	Campylobacterales bacterium	0.747	Mat	HGW30627.1
EGMOLKCJ_252693_sat	Desulfarculus sp.	0.861	Mat	MBI5523875.1
EGMOLKCJ_258250_sat	Desulfatirhabdium butyrativorans	0.9678	Mat	WP_028323247.1
EGMOLKCJ_283019_sat	Rhodocyclaceae bacterium	0.9971	Mat	NWG31536.1
EGMOLKCJ_296572_sat	Desulfomonile tiedjei	0.9772	Mat	HGH61045.1
EGMOLKCJ_303227_sat	Rhodocyclaceae bacterium	0.9653	Mat	NWG31536.1
EGMOLKCJ_324427_sat	Ignavibacteria bacterium	0.9273	Mat	HHE53163.1
EGMOLKCJ_353913_sat	Candidatus Hydrogenedentes bacterium	0.9239	Mat	HFF96994.1
BAKPIMBC_04396_sat	Phycisphaerae bacterium	0.9005	Sediment	HGV45241.1
BAKPIMBC_06159_sat	Candidatus Nitrosotenuis uzonensis	0.9921	Sediment	WP_048197211.1
BAKPIMBC_15031_sat	Candidatus Thermofonsia Clade 2 bacterium	0.7261	Sediment	PJF41380.1
BAKPIMBC_19788_sat	Gloeomargarita lithophora Alchichica-D10	0.8854	Sediment	APB34271.1
BAKPIMBC_21360_sat	Chloroflexi bacterium	0.8062	Sediment	NTU63132.1
BAKPIMBC_23663_sat	Oscillatoriales cyanobacterium SM2_2_1	0.7927	Sediment	NJK34622.1
BAKPIMBC_29709_sat	Sulfuriferula plumbiphila	0.6111	Sediment	WP_147072922.1
BAKPIMBC_37642_sat	Planctomycetia bacterium	0.7629	Sediment	QOJ15079.1
BAKPIMBC_48294_sat	Hydrogenophilales bacterium CG17_big_fil_post_rev_8_21_14_2_50_63_12	0.8741	Sediment	PIV89156.1
BAKPIMBC_53156_sat	Anaerolineae bacterium	1	Sediment	KAB2904698.1
BAKPIMBC_69069_sat	Hydrogenophilales bacterium 12-64-13	0.9552	Sediment	OYW64763.1
BAKPIMBC_71147_sat	Anaerolineae bacterium	0.7318	Sediment	NUQ02416.1
BAKPIMBC_79017_sat	Betaproteobacteria bacterium	0.6767	Sediment	MBI5329758.1
BAKPIMBC_82966_sat	Thiobacillus denitrificans	0.9277	Sediment	WP_011311386.1
BAKPIMBC_93624_sat	Leptolyngbya sp.	0.9975	Sediment	MBC6952920.1
BAKPIMBC_94135_sat	Gammaproteobacteria bacterium	0.9204	Sediment	MBI5611574.1
BAKPIMBC_95659_sat	Thermoanaerobaculaceae bacterium	0.9289	Sediment	NWG00367.1
BAKPIMBC_96887_sat	Synechococcales	1	Sediment	WP_068510418.1
BAKPIMBC_101873_sat	Hydrogenophilales bacterium 12-64-13	0.9552	Sediment	OYW64763.1
BAKPIMBC_106847_sat	Phycisphaerales bacterium	0.901	Sediment	NJL31229.1
BAKPIMBC_112058_sat	Thiobacillus denitrificans	0.8905	Sediment	WP_011311386.1
BAKPIMBC_114040_sat	Desulfobacteraceae bacterium	0.9714	Sediment	HGT58655.1
BAKPIMBC_117493_sat	Hydrogenophilales bacterium 12-64-13	0.9627	Sediment	OYW64763.1
BAKPIMBC_117811_sat	Planctomycetes bacterium	0.7117	Sediment	MBI5866183.1
BAKPIMBC_132901_sat	Symploca sp. SIO2B6	0.8084	Sediment	NET04426.1
BAKPIMBC_133394_sat	Tabrizicola sp. YIM 78059	0.919	Sediment	WP_136645642.
BAKPIMBC_135424_sat	Anaerolineae bacterium	0.8216	Sediment	HGY50452.1
BAKPIMBC_138051_sat	Hydrogenophilales bacterium RIFOXYD1_FULL_62_11	0.8145	Sediment	OGU21089.1
BAKPIMBC_143589_sat	candidate division Zixibacteria bacterium	0.8878	Sediment	RJP73492.1
BAKPIMBC_144283_sat	Flavobacterium sp. CLA17	0.8807	Sediment	WP_171572560.1
BAKPIMBC_160771_sat	Rhodocyclales bacterium	0.8383	Sediment	PWB39779.1
BAKPIMBC_175128_sat	Microcoleus sp. FACHB-53	0.8931	Sediment	WP_190501448.1
BAKPIMBC_180636_sat	Chloroflexi bacterium	0.9339	Sediment	MBI5955207.1
BAKPIMBC_181528_sat	Hydrogenophilales bacterium RIFOXYD1_FULL_62_11	0.8307	Sediment	OGU21089.1
BAKPIMBC_182016_sat	Planctomycetes bacterium	1	Sediment	KAA0222195.1
BAKPIMBC_184251_sat	Deltaproteobacteria bacterium	0.8289	Sediment	MBI1816087.1
BAKPIMBC_194693_sat	Anaerolineae bacterium	0.8386	Sediment	HFK75451.1
BAKPIMBC_207342_sat	Phycisphaerae bacterium	0.6891	Sediment	HGO74543.1
BAKPIMBC_224484_sat	Desulfoglaeba alkanexedens	0.8851	Sediment	WP_137424467.1
BAKPIMBC_234568_sat	Desulfarculus sp.	0.8635	Sediment	MBI5523875.1
BAKPIMBC_237971_sat	Phycisphaerae bacterium	0.7565	Sediment	NLG43048.1
BAKPIMBC_256266_sat	Desulfobacteraceae bacterium	0.9283	Sediment	HGT59362.1
BAKPIMBC_260691_sat	Deltaproteobacteria bacterium	0.8122	Sediment	HBZ69795.1
BAKPIMBC_261530_sat	Armatimonadetes bacterium	1	Sediment	HGT50318.1
BAKPIMBC_275233_sat	Hydrogenophilaceae bacterium	0.8974	Sediment	NWG39715.1
BAKPIMBC_283821_sat	Hydrogenophilales bacterium 16-64-40	0.8062	Sediment	OYZ26949.1
BAKPIMBC_298675_sat	Gammaproteobacteria bacterium	0.9552	Sediment	TAM47516.1
BAKPIMBC_308617_sat	Nitrospirae bacterium	0.9072	Sediment	MBI5203946.1
BAKPIMBC_318335_sat	Planctomycetes bacterium	0.7686	Sediment	RIK63817.1
BAKPIMBC_333665_sat	Polyangiaceae bacterium UTPRO1	0.9071	Sediment	OQY65525.1
BAKPIMBC_349659_sat	Phycisphaerae bacterium RAS1	0.8864	Sediment	TWT41261.1
BAKPIMBC_357414_sat	Anaerolineaceae bacterium	0.8855	Sediment	MAS37324.1
BAKPIMBC_363443_sat	Thioploca sp.	0.8444	Sediment	NJO14410.1
BAKPIMBC_390775_sat	unnamed protein product	0.9692	Sediment	WP_190644205.1
BAKPIMBC_417810_sat	Burkholderiales bacterium	0.8581	Sediment	MBC7782906.1
BAKPIMBC_431187_sat	Holophagae bacterium	0.9016	Sediment	PWB78703.1
BAKPIMBC_441763_sat	Hydrogenophilales bacterium 17-62-8	0.9268	Sediment	OZA11043.1
BAKPIMBC_460762_sat	Chloroflexi bacterium	0.8341	Sediment	HET84094.1
BAKPIMBC_461756_sat	Candidatus Nitrosotenuis uzonensis	0.9348	Sediment	WP_048197211.1
BAKPIMBC_472760_sat	Campylobacterales bacterium	0.7966	Sediment	HGW30627.1
BAKPIMBC_522573_sat	Betaproteobacteria bacterium	0.8523	Sediment	MBI5329758.1
BAKPIMBC_527991_sat	Phycisphaerae bacterium	0.8	Sediment	NLX05963.1
BAKPIMBC_551359_sat	candidate division Zixibacteria bacterium	1	Sediment	RKX26843.1
BAKPIMBC_551685_sat	Phycisphaeraceae bacterium	0.8154	Sediment	QOJ18640.1
BAKPIMBC_554307_sat	Actinobacteria bacterium	0.9231	Sediment	HEM23472.1
BAKPIMBC_560965_sat	Acidobacteria bacterium	0.8646	Sediment	HEU44245.1
BAKPIMBC_563412_sat	Tolypothrix sp. T3-bin4	0.9275	Sediment	MBD0304779.1
BAKPIMBC_564561_sat	Rhodospirillales bacterium	0.8472	Sediment	MBI3451300.1
IJNGPHJG_18968_sat	Gloeomargarita lithophora Alchichica-D10	0.8854	Sediment	APB34271.1
IJNGPHJG_20885_sat	Candidatus Nitrosotenuis uzonensis	0.9921	Sediment	WP_048197211.1
IJNGPHJG_22019_sat	Phycisphaerae bacterium	0.9005	Sediment	HGV45241.1
IJNGPHJG_24865_sat	Oscillatoriales cyanobacterium SM2_2_1	0.8254	Sediment	NJK34622.1
IJNGPHJG_28292_sat	Sulfuriferula plumbiphila	0.6111	Sediment	WP_147072922.1
IJNGPHJG_31418_sat	Anaerolineae bacterium	0.7318	Sediment	NUQ02416.1
IJNGPHJG_35704_sat	Planctomycetia bacterium	0.7629	Sediment	QOJ15079.1
IJNGPHJG_42956_sat	Phycisphaerales bacterium	0.901	Sediment	NJL31229.1
IJNGPHJG_46181_sat	Hydrogenophilales bacterium 12-64-13	0.9552	Sediment	OYW64763.1
IJNGPHJG_46332_sat	Hydrogenophilales bacterium CG17_big_fil_post_rev_8_21_14_2_50_63_12	0.8741	Sediment	PIV89156.1
IJNGPHJG_46760_sat	Tabrizicola sp. YIM 78059	0.919	Sediment	WP_136645642.1
IJNGPHJG_54163_sat	Chloroflexi bacterium	0.8062	Sediment	NTU63132.1
IJNGPHJG_55382_sat	Gammaproteobacteria bacterium	0.9204	Sediment	MBI5611574.1
IJNGPHJG_55932_sat	Candidatus Thermofonsia Clade 2 bacterium	0.7261	Sediment	PJF41380.1
IJNGPHJG_58484_sat	Thiobacillus sp. SCN 64-35	0.8672	Sediment	ODU13573.1
IJNGPHJG_72819_sat	Thiobacillus denitrificans	0.8905	Sediment	WP_011311386.1
IJNGPHJG_76659_sat	Betaproteobacteria bacterium	0.6767	Sediment	MBI5329758.1
IJNGPHJG_76818_sat	Anaerolineae bacterium	1	Sediment	KAB2904698.1
IJNGPHJG_77969_sat	Thermoleptolyngbya sp. M55_K2018_002	0.9975	Sediment	HIK41135.1
IJNGPHJG_80617_sat	Thiobacillus denitrificans	0.9277	Sediment	WP_011311386.1
IJNGPHJG_83640_sat	Hydrogenophilales bacterium RIFOXYD1_FULL_62_11	0.8145	Sediment	OGU21089.1
IJNGPHJG_89082_sat	Thermoanaerobaculaceae bacterium	0.9289	Sediment	NWG00367.1
IJNGPHJG_96674_sat	Leptolyngbya sp.	0.9975	Sediment	MBC6952920.1
IJNGPHJG_97356_sat	Hydrogenophilales bacterium RIFOXYD1_FULL_62_11	0.8281	Sediment	OGU21089.1
IJNGPHJG_97594_sat	Hydrogenophilales bacterium 12-64-13	0.9552	Sediment	OYW64763.1
IJNGPHJG_100032_sat	Microcoleus sp. FACHB-53	0.8931	Sediment	WP_190501448.1
IJNGPHJG_112416_sat	Desulfobacteraceae bacterium	0.9283	Sediment	HGT59362.1
IJNGPHJG_115376_sat	Planctomycetes bacterium	0.7117	Sediment	MBI5866183.1
IJNGPHJG_122693_sat	Desulfobacteraceae bacterium	0.9675	Sediment	HGT58655.1
IJNGPHJG_128933_sat	Planctomycetes bacterium	0.7524	Sediment	RIK63817.1
IJNGPHJG_135190_sat	Chloroflexi bacterium	0.9409	Sediment	MBI5955207.1
IJNGPHJG_139526_sat	Phycisphaerae bacterium	0.7565	Sediment	NLG43048.1
IJNGPHJG_157926_sat	Rhodocyclales bacterium	0.8383	Sediment	PWB39779.1
IJNGPHJG_173721_sat	Symploca sp. SIO2B6	0.8084	Sediment	NET04426.1
IJNGPHJG_178920_sat	Flavobacterium sp. CLA17	0.8832	Sediment	WP_171572560.1
IJNGPHJG_195069_sat	Gammaproteobacteria bacterium	0.8859	Sediment	TAM47516.1
IJNGPHJG_200716_sat	Hydrogenophilales bacterium 17-62-8	0.9799	Sediment	OZA11043.1
IJNGPHJG_202531_sat	Nitrososphaera sp.	0.9558	Sediment	NWG37910.1
IJNGPHJG_213008_sat	Desulfoglaeba alkanexedens	0.8875	Sediment	WP_137424467.1
IJNGPHJG_223108_sat	candidate division Zixibacteria bacterium	0.8695	Sediment	RJP73492.1
IJNGPHJG_223843_sat	Deltaproteobacteria bacterium	0.7899	Sediment	HBZ69795.1
IJNGPHJG_224052_sat	Rhodobacter flagellatus	0.993	Sediment	WP_149588399.1
IJNGPHJG_234742_sat	Desulfarculus sp.	0.8635	Sediment	MBI5523875.1
IJNGPHJG_234936_sat	Acidobacteria bacterium	0.7091	Sediment	MBI3667286.1
IJNGPHJG_239846_sat	Sulfurisoma sediminicola	0.904	Sediment	WP_121242477.1
IJNGPHJG_244554_sat	Phycisphaeraceae bacterium	0.7582	Sediment	QOJ18640.1
IJNGPHJG_244843_sat	Phycisphaerae bacterium	0.8041	Sediment	HGO74543.1
IJNGPHJG_273966_sat	Anaerolineaceae bacterium	0.8921	Sediment	MAS37324.1
IJNGPHJG_274287_sat	Armatimonadetes bacterium	1	Sediment	HGT50318.1
IJNGPHJG_284333_sat	Nitrospiraceae bacterium T55J	0.8837	Sediment	BCB97260.1
IJNGPHJG_302755_sat	Polyangiaceae bacterium UTPRO1	0.9071	Sediment	OQY65525.1
IJNGPHJG_367930_sat	Phycisphaerae bacterium RAS1	0.8804	Sediment	TWT41261.1
IJNGPHJG_369894_sat	Betaproteobacteria bacterium	0.9459	Sediment	HEU42496.1
IJNGPHJG_385539_sat	Acidimicrobiia bacterium	0.7731	Sediment	MYE67133.1
IJNGPHJG_398840_sat	Rhodocyclales bacterium	0.9388	Sediment	PWB39779.1
IJNGPHJG_412938_sat	Chthonomonadales bacterium	0.7732	Sediment	HEG87580.1
IJNGPHJG_457113_sat	Planctomycetes bacterium	0.7949	Sediment	MBI1825622.1
IJNGPHJG_463686_sat	Tolypothrix sp. T3-bin4	0.9275	Sediment	MBD0304779.1
IJNGPHJG_488739_sat	bacterium	0.9839	Sediment	HGJ67227.1
IJNGPHJG_505955_sat	Hydrogenophilales bacterium 17-62-8	0.984	Sediment	OZA11966.1
IJNGPHJG_509619_sat	unnamed protein product	0.9692	Sediment	WP_190644205.1
IJNGPHJG_515157_sat	Hydrogenophilales bacterium 17-62-8	0.9268	Sediment	OZA11043.1
IJNGPHJG_526590_sat	Polyangiaceae bacterium UTPRO1	0.8686	Sediment	OQY65525.1
IJNGPHJG_542593_sat	candidate division Zixibacteria bacterium	0.8973	Sediment	RKX26843.1
IJNGPHJG_555176_sat	Planctomycetes bacterium	0.9891	Sediment	KAA0222195.1
OAOGJLKH_100631_sat	Dissulfurirhabdus thermomarina	0.8612	Water	WP_169755484.1
OAOGJLKH_125323_sat	Chromatiales bacterium	0.5564	Water	HHQ14739.1
OAOGJLKH_132212_sat	Chloroflexi bacterium	0.9948	Water	HGU26269.1
OAOGJLKH_143204_sat	Sulfurospirillum multivorans	0.8615	Water	WP_025345494.1
OAOGJLKH_148685_sat	Betaproteobacteria bacterium	0.6767	Water	MBI5329758.1
OAOGJLKH_160822_sat	Oscillatoriales cyanobacterium SM2_2_1	0.7927	Water	NJK34622.1
OAOGJLKH_168908_sat	Hydrogenophilales bacterium 12-64-13	0.9552	Water	OYW64763.1
OAOGJLKH_174782_sat	Candidatus Competibacter phosphatis	0.6175	Water	WP_169248639.1
OAOGJLKH_197721_sat	Hydrogenophilales bacterium CG17_big_fil_post_rev_8_21_14_2_50_63_12	0.8741	Water	PIV89156.1
OAOGJLKH_206797_sat	Thermoleptolyngbya sp. M55_K2018_002	0.9975	Water	HIK41135.1
OAOGJLKH_208429_sat	Hydrogenophilales bacterium 12-64-13	0.9552	Water	OYW64763.1
OAOGJLKH_208652_sat	Candidatus Hydrogenedentes bacterium	0.8851	Water	HFF96994.1
OAOGJLKH_212481_sat	Oscillatoriaceae cyanobacterium M7585_C2015_266	0.9386	Water	HIK28411.1
OAOGJLKH_228934_sat	Planctomycetes bacterium	0.9871	Water	MBE7491029.1
OAOGJLKH_235532_sat	Oligoflexia bacterium	0.7952	Water	NOY26698.1
OAOGJLKH_238180_sat	Phycisphaerales bacterium	0.8357	Water	HFM79192.1
OAOGJLKH_250950_sat	Leptolyngbya sp.	0.9975	Water	MBC6952920.1
OAOGJLKH_269191_sat	Desulfacinum infernum	0.983	Water	HFK96279.1
OAOGJLKH_288202_sat	Campylobacterales bacterium	0.7926	Water	HGW30627.1
OAOGJLKH_289293_sat	Planctomycetia bacterium	0.805	Water	QOJ15079.1
OAOGJLKH_300333_sat	Candidatus Lindowbacteria bacterium	0.7153	Water	MBI4831740.1
OAOGJLKH_310039_sat	Chloroflexi bacterium	0.9948	Water	HER46188.1
OAOGJLKH_34225_sat	Chloroflexi bacterium	0.9409	Water	MBI5955207.1
OAOGJLKH_346417_sat	Candidatus Thermofonsia Clade 2 bacterium	0.772	Water	PJF22085.1
OAOGJLKH_377320_sat	Phycisphaerales bacterium	0.8057	Water	TVQ60376.1
OAOGJLKH_399664_sat	Desulfacinum infernum	0.9857	Water	HFK96426.1
OAOGJLKH_47384_sat	Anaerolinea sp.	0.7237	Water	MBE2271196.1
OAOGJLKH_484509_sat	Rhodocyclaceae bacterium	0.9756	Water	NWG31536.1
OAOGJLKH_506706_sat	Zoogloeaceae bacterium	0.9728	Water	MBE7459063.1
OAOGJLKH_506725_sat	Zoogloeaceae bacterium	0.9796	Water	MBE7459063.1
OAOGJLKH_517568_sat	bacterium	0.9878	Water	KAF0101966.1
OAOGJLKH_545161_sat	Gloeomargaritaceae cyanobacterium C42_A2020_066	1	Water	MBF2097866.1
OAOGJLKH_72915_sat	Desulfovibrio gigas	0.9484	Water	WP_021759004.1
OAOGJLKH_76710_sat	Gammaproteobacteria bacterium	0.8316	Water	TNF98121.1
OAOGJLKH_91275_sat	unclassified Planktothrix	0.8912	Water	WP_190472150.1
AMPEINIE_34234_sat	Chloroflexi bacterium	0.9409	Water	MBI5955207.1
AMPEINIE_69204_sat	Gammaproteobacteria bacterium	0.8316	Water	TNF98121.1
AMPEINIE_77621_sat	Chitinophagaceae bacterium	0.805	Water	MBC7872326.1
AMPEINIE_99633_sat	Dissulfurirhabdus thermomarina	0.8612	Water	WP_169755484.1
AMPEINIE_113786_sat	unclassified Planktothrix	0.9669	Water	WP_190472150.1
AMPEINIE_113787_sat	unclassified Planktothrix	0.8465	Water	WP_190472150.1
AMPEINIE_123772_sat	Chromatiales bacterium	0.5564	Water	HHQ14739.1
AMPEINIE_124578_sat	Oscillatoriales cyanobacterium SM2_2_1	0.7927	Water	NJK34622.1
AMPEINIE_130912_sat	Chloroflexi bacterium	0.9948	Water	HGU26269.1
AMPEINIE_146760_sat	Betaproteobacteria bacterium	0.6767	Water	MBI5329758.1
AMPEINIE_161840_sat	Hydrogenophilales bacterium 12-64-13	0.9552	Water	OYW64763.1
AMPEINIE_166644_sat	Hydrogenophilales bacterium 12-64-13	0.9552	Water	OYW64763.1
AMPEINIE_186476_sat	Candidatus Competibacter phosphatis	0.6175	Water	WP_169248639.1
AMPEINIE_194306_sat	Hydrogenophilales bacterium CG17_big_fil_post_rev_8_21_14_2_50_63_12	0.8741	Water	PIV89156.1
AMPEINIE_198013_sat	Oligoflexia bacterium	0.7952	Water	NOY26698.1
AMPEINIE_208606_sat	Armatimonadetes bacterium	0.9871	Water	HGT50318.1
AMPEINIE_232728_sat	Phycisphaerales bacterium	0.8357	Water	HFM79192.1
AMPEINIE_239452_sat	Desulfovibrio gigas	0.9484	Water	WP_021759004.1
AMPEINIE_248765_sat	Campylobacterales bacterium	0.738	Water	HGW30627.1
AMPEINIE_252467_sat	Leptolyngbya sp.	0.9975	Water	MBC6952920.1
AMPEINIE_260693_sat	Candidatus Hydrogenedentes bacterium	0.9049	Water	HFF96994.1
AMPEINIE_262850_sat	Chloroflexi bacterium	0.9945	Water	HER46188.1
AMPEINIE_271462_sat	Chloroflexi bacterium	0.9839	Water	MBI4762473.1
AMPEINIE_305126_sat	Desulfacinum infernum	0.9777	Water	HFK96426.1
AMPEINIE_307184_sat	Desulfacinum infernum	0.9865	Water	HFK97929.1
AMPEINIE_323553_sat	Thermoleptolyngbya sp. M55_K2018_002	0.9975	Water	HIK41135.1
AMPEINIE_328196_sat	Sulfurospirillum multivorans	0.8615	Water	WP_025345494.1
AMPEINIE_330396_sat	Ignavibacteria bacterium	0.9606	Water	HFI73703.1
AMPEINIE_333860_sat	Chloroflexi bacterium	0.7165	Water	NOG62190.1
AMPEINIE_347732_sat	Bacillus sp. C11	0.7451	Water	WP_166029764.1
AMPEINIE_368254_sat	Phycisphaerales bacterium	0.8031	Water	TVQ60376.1
AMPEINIE_370337_sat	Planctomycetes bacterium	0.9838	Water	MBE7491029.1
AMPEINIE_381352_sat	Phycisphaerae bacterium	0.9048	Water	HGV45241.1
AMPEINIE_383209_sat	Candidatus Thermofonsia Clade 2 bacterium	0.772	Water	PJF22085.1
AMPEINIE_386400_sat	Oscillatoriaceae cyanobacterium M7585_C2015_266	0.9412	Water	HIK28411.1
AMPEINIE_438817_sat	Desulfacinum infernum	0.9664	Water	HFK96279.1
AMPEINIE_476458_sat	Rhodocyclaceae bacterium	0.9756	Water	NWG31536.1
AMPEINIE_498918_sat	Zoogloeaceae bacterium	0.9728	Water	MBE7459063.1
AMPEINIE_498962_sat	Zoogloeaceae bacterium	0.9796	Water	MBE7459063.1
AMPEINIE_509623_sat	bacterium	0.9878	Water	KAF0101966.1

### Sheet: AprA
contig_ID	Protein classification	% Identity	Habitat	Hits (NCBI)
PKNMEFFP_109324_aprA	Desulfatirhabdium butyrativorans	99.09	Mat	HGU32468.1
PKNMEFFP_120620_aprA	Rhodocyclaceae bacterium	1	Mat	NWG31534.1
PKNMEFFP_156292_aprA	Desulfomonile tiedjei	0.8954	Mat	MBI4964292.1
PKNMEFFP_175054_aprA	Rhodocyclaceae bacterium	0.9597	Mat	NWG31534.1
PKNMEFFP_210481_aprA	Desulfomonile tiedjei	0.9056	Mat	HGH61134.1
PKNMEFFP_263732_aprA	Desulfatirhabdium butyrativorans	0.9834	Mat	HGU32468.1
PKNMEFFP_56786_aprA	Desulfocarbo indianensis	0.8397	Mat	WP_049674626.1
PKNMEFFP_80375_aprA	Dissulfurirhabdus thermomarina	0.9182	Mat	WP_163299019.1
EGMOLKCJ_75311_aprA	Desulfocarbo indianensis	0.8397	Mat	WP_049674626.1
EGMOLKCJ_105341_aprA	Dissulfurirhabdus thermomarina	0.9182	Mat	WP_163299019.1
EGMOLKCJ_136318_aprA	Rhodocyclaceae bacterium	1	Mat	NWG31534.1
EGMOLKCJ_140356_aprA	Desulfatirhabdium butyrativorans	0.9909	Mat	HGU32468.1
EGMOLKCJ_166037_aprA	Desulfomonile tiedjei	0.8937	Mat	MBI4964292.1
EGMOLKCJ_204542_aprA	Desulfomonile tiedjei	0.987	Mat	HGH61134.1
EGMOLKCJ_213928_aprA	Rhodocyclaceae bacterium	0.9597	Mat	NWG31534.1
EGMOLKCJ_235490_aprA	Desulfomonile tiedjei	0.9149	Mat	HGH61134.1
EGMOLKCJ_237592_aprA	Deltaproteobacteria bacterium	0.9014	Mat	RJR48135.1
BAKPIMBC_47899_aprA	Gammaproteobacteria bacterium	0.8783	Sediment	RMD71525.1
BAKPIMBC_48296_aprA	bacterium	0.9674	Sediment	KAF0101964.1
BAKPIMBC_50815_aprA	Thiobacillus sp.	0.8287	Sediment	NTV94064.1
BAKPIMBC_69067_aprA	Betaproteobacteria bacterium SCN1	0.9837	Sediment	KAB2318278.1
BAKPIMBC_78743_aprA	Thermoanaerobaculaceae bacterium	0.8688	Sediment	NWG00360.1
BAKPIMBC_82964_aprA	Betaproteobacteria bacterium	0.9164	Sediment	MBI5938112.1
BAKPIMBC_90198_aprA	Acidithiobacillales bacterium SM23_46	0.9305	Sediment	KPK71810.1
BAKPIMBC_107433_aprA	Betaproteobacteria bacterium	0.955	Sediment	HEU42493.1
BAKPIMBC_117420_aprA	Hydrogenophilales bacterium 17-64-11	0.9111	Sediment	OZA28348.1
BAKPIMBC_121840_aprA	Hydrogenophilales bacterium 12-64-13	0.9775	Sediment	OYW65206.1
BAKPIMBC_132979_aprA	Desulfocarbo indianensis	0.8365	Sediment	WP_049674626.1
BAKPIMBC_143587_aprA	candidate division Zixibacteria bacterium	0.9048	Sediment	RJP73490.1
BAKPIMBC_152079_aprA	Syntrophobacter sp.	0.908	Sediment	HFJ49392.1
BAKPIMBC_152347_aprA	Desulfobacteraceae bacterium	0.957	Sediment	HGT58659.1
BAKPIMBC_160769_aprA	Betaproteobacteria bacterium	0.9151	Sediment	MBI5909564.1
BAKPIMBC_170744_aprA	Nitrospirae bacterium	0.8925	Sediment	NJD57019.1
BAKPIMBC_278267_aprA	Burkholderiaceae bacterium	0.9504	Sediment	MBE2244583.1
BAKPIMBC_297341_aprA	Bryobacterales bacterium	0.994	Sediment	HFG88785.1
BAKPIMBC_365198_aprA	Thiothrix caldifontis	1	Sediment	WP_093064894.1
BAKPIMBC_446141_aprA	Nitrosomonadales bacterium	0.8563	Sediment	MBI5437003.1
BAKPIMBC_477855_aprA	Nitrosomonadales bacterium	0.9259	Sediment	MBI5625920.1
BAKPIMBC_501375_aprA	Afipia sp.	0.9259	Sediment	MBE0704708.1
BAKPIMBC_502442_aprA	Deltaproteobacteria bacterium	0.9799	Sediment	HHH87109.1
IJNGPHJG_46179_aprA	Betaproteobacteria bacterium SCN1	0.9837	Sediment	KAB2318278.1
IJNGPHJG_46334_aprA	bacterium	0.9674	Sediment	KAF0101964.1
IJNGPHJG_48007_aprA	Gammaproteobacteria bacterium	0.8783	Sediment	RMD71525.1
IJNGPHJG_49061_aprA	Thiobacillus sp.	0.8287	Sediment	NTV94064.1
IJNGPHJG_55384_aprA	Acidithiobacillales bacterium SM23_46	0.9346	Sediment	KPK71810.1
IJNGPHJG_72821_aprA	Thiobacillus sp.	0.9361	Sediment	MBI1283917.1
IJNGPHJG_80615_aprA	Betaproteobacteria bacterium	0.9164	Sediment	MBI5938112.1
IJNGPHJG_88489_aprA	Hydrogenophilales bacterium 12-64-13	0.9775	Sediment	OYW65206.1
IJNGPHJG_98235_aprA	Desulfocarbo indianensis	0.8365	Sediment	WP_049674626.1
IJNGPHJG_157924_aprA	Betaproteobacteria bacterium	0.9151	Sediment	MBI5909564.1
IJNGPHJG_165714_aprA	Acidobacteria bacterium	0.7785	Sediment	HGX69376.1
IJNGPHJG_173180_aprA	Hydrogenophilales bacterium 12-64-13	0.9936	Sediment	OYW65206.1
IJNGPHJG_225633_aprA	uncultured archaeon	0.9049	Sediment	VVB73857.1
IJNGPHJG_232779_aprA	Syntrophobacter sp.	0.9412	Sediment	HFJ49392.1
IJNGPHJG_246270_aprA	candidate division Zixibacteria bacterium	0.8635	Sediment	RJP73490.1
IJNGPHJG_275831_aprA	Hydrogenophilales bacterium 12-64-13	0.9362	Sediment	OYW65206.1
IJNGPHJG_295324_aprA	Betaproteobacteria bacterium	0.9822	Sediment	HEU42493.1
IJNGPHJG_302081_aprA	Thermodesulfovibrio sp.	0.8583	Sediment	MBA4349196.1
IJNGPHJG_304279_aprA	Bryobacterales bacterium	0.994	Sediment	HFG88785.1
IJNGPHJG_331604_aprA	Proteobacteria bacterium	0.9597	Sediment	KAA3629756.1
IJNGPHJG_349071_aprA	Thiothrix caldifontis	1	Sediment	WP_093064894.1
IJNGPHJG_357835_aprA	Rhodocyclales bacterium	0.9384	Sediment	MBI4998307.1
IJNGPHJG_393770_aprA	Thioalkalivibrio sulfidiphilus	0.9262	Sediment	WP_018954141.1
IJNGPHJG_422831_aprA	Nitrosomonadales bacterium	0.8738	Sediment	MBI5437003.1
IJNGPHJG_482729_aprA	Nitrosomonadales bacterium	0.9778	Sediment	PWB57685.1
IJNGPHJG_500386_aprA	Nitrosomonadales bacterium	0.9353	Sediment	PWB57685.1
OAOGJLKH_100629_aprA	Dissulfurirhabdus thermomarina	0.9182	Water	WP_163299019.1
OAOGJLKH_111110_aprA	Thiobacillus sp.	0.8287	Water	NTV94064.1
OAOGJLKH_118590_aprA	Hydrogenophilales bacterium 12-64-13	0.9775	Water	OYW65206.1
OAOGJLKH_155608_aprA	Rhodocyclaceae bacterium	0.9767	Water	NWG31534.1
OAOGJLKH_156010_aprA	Ignavibacteria bacterium	0.9824	Water	HFI73705.1
OAOGJLKH_184119_aprA	Hydrogenophilales bacterium 17-64-11	0.9111	Water	OZA28348.1
OAOGJLKH_230055_aprA	Betaproteobacteria bacterium	0.9272	Water	MBI4753969.1
OAOGJLKH_359749_aprA	Desulfosoma caldarium	0.881	Water	WP_123290903.1
OAOGJLKH_548187_aprA	Rhodocyclaceae bacterium	0.9697	Water	NWG31534.1
OAOGJLKH_72913_aprA	Desulfovibrio gigas	0.9685	Water	WP_021759000.1
OAOGJLKH_77425_aprA	Thioalkalivibrio denitrificans	0.9357	Water	WP_077279535.1
AMPEINIE_36728_aprA	Thioalkalivibrio denitrificans	0.9357	Water	WP_077279535.1
AMPEINIE_99631_aprA	Dissulfurirhabdus thermomarina	0.9182	Water	WP_163299019.1
AMPEINIE_110329_aprA	Thiobacillus sp.	0.8287	Water	NTV94064.1
AMPEINIE_117620_aprA	Hydrogenophilales bacterium 12-64-13	0.9775	Water	OYW65206.1
AMPEINIE_150270_aprA	Rhodocyclaceae bacterium	1	Water	HFL64356.1
AMPEINIE_181032_aprA	Hydrogenophilales bacterium 17-64-11	0.9111	Water	OZA28348.1
AMPEINIE_225418_aprA	Rhodocyclaceae bacterium	0.9407	Water	MBK6555417.1
AMPEINIE_328644_aprA	Rhodocyclaceae bacterium	0.9811	Water	NWG31534.1
AMPEINIE_402975_aprA	Desulfosoma caldarium	0.9524	Water	WP_123290903.1
AMPEINIE_408539_aprA	Thermoanaerobaculaceae bacterium	0.7946	Water	NWG00360.1
AMPEINIE_450302_aprA	Desulfovibrio gigas	0.9503	Water	WP_021759000.1

### Sheet: AprB
contig_ID	Protein classification	% Identity	Habitat	Hits (NCBI)
PKNMEFFP_109323_aprB	Desulfatirhabdium butyrativorans	97.22	Mat	HGU32469.1
PKNMEFFP_156293_aprB	Desulfomonile tiedjei	0.9352	Mat	MBI4964293.1
PKNMEFFP_228674_aprB	Rhodocyclaceae bacterium	1	Mat	NWG31535.1
PKNMEFFP_284716_aprB	Desulfobacca acetoxidans	0.9071	Mat	HGS06061.1
PKNMEFFP_56785_aprB	Desulfarculus sp.	0.92	Mat	MBI4799263.1
PKNMEFFP_80374_aprB	Dissulfuribacter thermophilus	0.8759	Mat	WP_067618327.1
EGMOLKCJ_75310_aprB	Desulfarculus sp.	0.92	Mat	MBI4799263.1
EGMOLKCJ_105340_aprB	Dissulfuribacter thermophilus	0.8759	Mat	WP_067618327.1
EGMOLKCJ_140355_aprB	Desulfatirhabdium butyrativorans	0.9722	Mat	HGU32469.1
EGMOLKCJ_155544_aprB	Desulfomonile tiedjei	0.932	Mat	MBI4962989.1
EGMOLKCJ_166036_aprB	Desulfomonile tiedjei	0.9352	Mat	MBI4964293.1
EGMOLKCJ_240794_aprB	Desulfobacca acetoxidans	0.9071	Mat	HGS06061.1
EGMOLKCJ_261952_aprB	Rhodocyclaceae bacterium	1	Mat	NWG31535.1
EGMOLKCJ_357552_aprB	Rhodocyclaceae bacterium	0.9618	Mat	NWG31535.1
BAKPIMBC_47900_aprB	Betaproteobacteria bacterium	0.8639	Sediment	MBI4191682.1
BAKPIMBC_48295_aprB	bacterium	0.949	Sediment	KAF0101965.1
BAKPIMBC_50814_aprB	Hydrogenophilales bacterium RIFOXYD1_FULL_62_11	0.8699	Sediment	OGU23732.1
BAKPIMBC_69068_aprB	Betaproteobacteria bacterium SCN1	0.9627	Sediment	KAB2318279.1
BAKPIMBC_78742_aprB	Acidobacteria bacterium	0.9091	Sediment	HHS11506.1
BAKPIMBC_82965_aprB	Nitrosomonadales bacterium	0.9355	Sediment	PWB57686.1
BAKPIMBC_94136_aprB	Candidatus Muproteobacteria bacterium RBG_16_62_13	0.9259	Sediment	OGI37652.1
BAKPIMBC_107432_aprB	Hydrogenophilales bacterium 12-64-13	1	Sediment	OYW65205.1
BAKPIMBC_112057_aprB	Betaproteobacteria bacterium	0.9172	Sediment	NCS65291.1
BAKPIMBC_121839_aprB	Hydrogenophilales bacterium 12-64-13	1	Sediment	OYW65205.1
BAKPIMBC_132980_aprB	Desulfarculus sp.	0.9067	Sediment	MBI4799263.1
BAKPIMBC_143588_aprB	candidate division LCP-89 bacterium B3_LCP	0.9178	Sediment	TKJ40785.1
BAKPIMBC_156441_aprB	Thermodesulfovibrio sp.	0.9167	Sediment	MBA4349197.1
BAKPIMBC_157665_aprB	Desulfobacteraceae bacterium	0.9795	Sediment	HGT58660.1
BAKPIMBC_160770_aprB	Betaproteobacteria bacterium RBG_16_64_18	0.9156	Sediment	OFZ90116.1
BAKPIMBC_195296_aprB	Anaerolineae bacterium SG8_19	0.9623	Sediment	KPK13892.1
BAKPIMBC_224483_aprB	Desulfobacterales bacterium	0.9797	Sediment	HGP67430.1
BAKPIMBC_295629_aprB	Deltaproteobacteria bacterium	0.7297	Sediment	NTV33218.1
BAKPIMBC_308618_aprB	Nitrospirae bacterium GWF2_44_13	0.9568	Sediment	OGW31183.1
BAKPIMBC_347494_aprB	Betaproteobacteria bacterium	0.9351	Sediment	RPI44276.1
BAKPIMBC_368296_aprB	Thiobacillus sp.	0.9809	Sediment	MBI1283918.1
BAKPIMBC_408636_aprB	candidate division GN15 bacterium	0.8356	Sediment	MBD3333372.1
BAKPIMBC_411604_aprB	Betaproteobacteria bacterium	0.8667	Sediment	NCS65291.1
BAKPIMBC_430170_aprB	Sulfurimicrobium lacus	0.903	Sediment	WP_173065648.1
BAKPIMBC_457383_aprB	Thiothrix nivea DSM 5205	0.9843	Sediment	ABV80024.1
BAKPIMBC_473995_aprB	Sulfurisoma sediminicola	0.9028	Sediment	WP_121242475.1
BAKPIMBC_535483_aprB	Hydrogenophilales bacterium 12-64-13	0.9732	Sediment	OYW65205.1
BAKPIMBC_543810_aprB	Betaproteobacteria bacterium	0.9832	Sediment	HEU42494.1
IJNGPHJG_46180_aprB	Betaproteobacteria bacterium SCN1	0.9627	Sediment	KAB2318279.1
IJNGPHJG_46333_aprB	bacterium	0.949	Sediment	KAF0101965.1
IJNGPHJG_48008_aprB	Betaproteobacteria bacterium	0.8639	Sediment	MBI4191682.1
IJNGPHJG_49060_aprB	Hydrogenophilales bacterium RIFOXYD1_FULL_62_11	0.8699	Sediment	OGU23732.1
IJNGPHJG_55383_aprB	Candidatus Muproteobacteria bacterium RBG_16_62_13	0.9259	Sediment	OGI37652.1
IJNGPHJG_72820_aprB	Betaproteobacteria bacterium	0.9172	Sediment	NCS65291.1
IJNGPHJG_80616_aprB	Nitrosomonadales bacterium	0.9355	Sediment	PWB57686.1
IJNGPHJG_88490_aprB	Hydrogenophilales bacterium 12-64-13	1	Sediment	OYW65205.1
IJNGPHJG_98234_aprB	Desulfarculus sp.	0.9067	Sediment	MBI4799263.1
IJNGPHJG_107141_aprB	Acidobacteria bacterium	0.9091	Sediment	HHS11506.1
IJNGPHJG_157925_aprB	Betaproteobacteria bacterium RBG_16_64_18	0.9156	Sediment	OFZ90116.1
IJNGPHJG_173179_aprB	Hydrogenophilales bacterium 12-64-13	1	Sediment	OYW65205.1
IJNGPHJG_180013_aprB	Nitrospirae bacterium	0.9521	Sediment	NTW60924.1
IJNGPHJG_189992_aprB	Desulfobacteraceae bacterium	0.9795	Sediment	HGT58660.1
IJNGPHJG_207065_aprB	Sulfurimicrobium lacus	0.8411	Sediment	WP_173066230.1
IJNGPHJG_213007_aprB	Desulfobacterales bacterium	0.9797	Sediment	HGP67430.1
IJNGPHJG_223107_aprB	candidate division LCP-89 bacterium B3_LCP	0.9178	Sediment	TKJ40785.1
IJNGPHJG_236756_aprB	Hydrogenophilales bacterium 12-64-13	0.9812	Sediment	OYW65205.1
IJNGPHJG_238497_aprB	Gammaproteobacteria bacterium	0.9779	Sediment	TAM47518.1
IJNGPHJG_274774_aprB	Lautropia sp. SCN 69-89	0.956	Sediment	ODS99521.1
IJNGPHJG_286280_aprB	Deltaproteobacteria bacterium	0.7297	Sediment	NTV33218.1
IJNGPHJG_302082_aprB	Thermodesulfovibrio sp.	0.9167	Sediment	MBA4349197.1
IJNGPHJG_310112_aprB	Candidatus Solibacter sp.	0.8767	Sediment	HHS42178.1
IJNGPHJG_316029_aprB	Betaproteobacteria bacterium	0.9874	Sediment	HEU42494.1
IJNGPHJG_343633_aprB	Gammaproteobacteria bacterium	0.9	Sediment	MBD3669326.1
IJNGPHJG_348299_aprB	Thiobacillus sp.	0.9809	Sediment	MBI1283918.1
IJNGPHJG_389316_aprB	Thiothrix caldifontis	1	Sediment	WP_093064896.1
IJNGPHJG_397794_aprB	Hydrogenophilales bacterium 12-63-5	0.9938	Sediment	OYW25388.1
IJNGPHJG_441358_aprB	Alphaproteobacteria bacterium	0.8527	Sediment	MBC8242615.1
IJNGPHJG_448982_aprB	Nitrospirae bacterium GWF2_44_13	0.9455	Sediment	OGW31183.1
IJNGPHJG_483127_aprB	candidate division GN15 bacterium	0.8356	Sediment	MBD3333372.1
IJNGPHJG_488878_aprB	Sulfurisoma sediminicola	0.9265	Sediment	WP_121242475.1
IJNGPHJG_557791_aprB	Zoogloeaceae bacterium	0.9596	Sediment	MBE7459064.1
OAOGJLKH_100630_aprB	Dissulfuribacter thermophilus	0.8759	Water	WP_067618327.1
OAOGJLKH_111109_aprB	Hydrogenophilales bacterium RIFOXYD1_FULL_62_11	0.8699	Water	OGU23732.1
OAOGJLKH_118589_aprB	Hydrogenophilales bacterium 12-64-13	1	Water	OYW65205.1
OAOGJLKH_156009_aprB	Ignavibacteria bacterium	0.9793	Water	HFI73704.1
OAOGJLKH_269190_aprB	Desulfacinum infernum	0.9932	Water	HFK96278.1
OAOGJLKH_376036_aprB	Rhodocyclaceae bacterium	0.9559	Water	MBA3032724.1
OAOGJLKH_412886_aprB	Betaproteobacteria bacterium	0.9172	Water	NCS65291.1
OAOGJLKH_414749_aprB	Betaproteobacteria bacterium	0.9559	Water	MBI5331795.1
OAOGJLKH_416355_aprB	Rhodocyclaceae bacterium	1	Water	NWG31535.1
OAOGJLKH_445153_aprB	Acidobacteria bacterium	0.8194	Water	TAM48273.1
OAOGJLKH_460290_aprB	Betaproteobacteria bacterium SCN1	0.9571	Water	KAB2318279.1
OAOGJLKH_478537_aprB	bacterium	0.9412	Water	KAF0101965.1
OAOGJLKH_515059_aprB	Rhodocyclaceae bacterium UTPRO2	0.9596	Water	OQY73466.1
OAOGJLKH_531021_aprB	Rhodocyclaceae bacterium UTPRO2	0.9495	Water	OQY73466.1
OAOGJLKH_72914_aprB	Desulfovibrio gigas	0.9401	Water	WP_021759002.1
OAOGJLKH_77424_aprB	Gammaproteobacteria bacterium	0.9	Water	MBD3669326.1
AMPEINIE_36727_aprB	Gammaproteobacteria bacterium	0.9	Water	MBD3669326.1
AMPEINIE_99632_aprB	Dissulfuribacter thermophilus	0.8759	Water	WP_067618327.1
AMPEINIE_110328_aprB	Hydrogenophilales bacterium RIFOXYD1_FULL_62_11	0.8699	Water	OGU23732.1
AMPEINIE_117619_aprB	Hydrogenophilales bacterium 12-64-13	1	Water	OYW65205.1
AMPEINIE_320170_aprB	Ignavibacteria bacterium	0.9793	Water	HFI73704.1
AMPEINIE_369720_aprB	Rhodocyclaceae bacterium	0.9559	Water	MBA3032724.1
AMPEINIE_406635_aprB	Betaproteobacteria bacterium	0.9172	Water	NCS65291.1
AMPEINIE_407963_aprB	Betaproteobacteria bacterium	0.9559	Water	MBI5331795.1
AMPEINIE_409565_aprB	Rhodocyclaceae bacterium	1	Water	NWG31535.1
AMPEINIE_452912_aprB	Betaproteobacteria bacterium SCN1	0.9571	Water	KAB2318279.1
AMPEINIE_470850_aprB	bacterium	0.9412	Water	KAF0101965.1
AMPEINIE_508638_aprB	Rhodocyclaceae bacterium UTPRO2	0.9596	Water	OQY73466.1
AMPEINIE_520420_aprB	Rhodocyclaceae bacterium UTPRO2	0.9495	Water	OQY73466.1

### Sheet: Asrc
contig_ID	Protein classification	% Identity	Habitat	Hits (NCBI)
PKNMEFFP_201684_asrC	Desulfomonile tiedjei	0.6346	Microbial mat	MBI4965252.1
PKNMEFFP_50396_asrC	Clostridium sp. FP2	0.9302	Microbial mat	WP_164949624.1
PKNMEFFP_59046_asrC	Desulfarculus sp.	0.5904	Microbial mat	MBI5522305.1
EGMOLKCJ_37191_asrC	Clostridium sp. FP2	0.927	Microbial mat	WP_164949624.1
EGMOLKCJ_39776_asrC	Desulfarculus sp.	0.5904	Microbial mat	MBI5522305.1
EGMOLKCJ_99389_asrC	Desulfomonile tiedjei	0.6346	Microbial mat	MBI4965252.1
EGMOLKCJ_209414_asrC	Methanospirillum hungatei	0.9966	Microbial mat	WP_011448945.1
BAKPIMBC_243190_asrC	Deltaproteobacteria bacterium SM23_61	0.6038	Sediment	KPK84839.1
OAOGJLKH_386685_asrC	Pseudobacteroides cellulosolvens	0.8211	Water	WP_036937371.1

### Sheet: SoxA
contig_ID	Protein classification	% Identity	Habitat	Hits (NCBI)
PKNMEFFP_98689_soxA	Rhodocyclaceae bacterium	1	Mat	NWG31790.1
PKNMEFFP_161282_soxA	Burkholderiaceae bacterium	0.985	Mat	QLQ01228.1
PKNMEFFP_228048_soxA	Rhodanobacter sp.	0.6929	Mat	TAL83346.1
PKNMEFFP_266177_soxA	Nitratiruptor sp. YY08-10	0.5871	Mat	BCD61109.1
EGMOLKCJ_153394_soxA	Campylobacterales bacterium	0.519	Mat	MBE0498669.1
EGMOLKCJ_187536_soxA	Rhodanobacter sp.	0.6929	Mat	TAL83346.1
EGMOLKCJ_192490_soxA	Rhodocyclaceae bacterium	0.9206	Mat	NWG31790.1
EGMOLKCJ_198648_soxA	Burkholderiaceae bacterium	0.985	Mat	QLQ01228.1
EGMOLKCJ_216657_soxA	Rhodocyclaceae bacterium	1	Mat	NWG31790.1
EGMOLKCJ_263658_soxA	Rhodocyclales bacterium	0.904	Mat	MBI4996042.1
EGMOLKCJ_274266_soxA	Nitratiruptor sp. YY08-10	0.5254	Mat	BCD61109.1
BAKPIMBC_74710_soxA	Rhodobacter sp. CZR27	0.7266	Sediment	WP_096787537.1
BAKPIMBC_76561_soxA	Hydrogenophilales bacterium 17-61-9	0.6766	Sediment	OZA27054.1
BAKPIMBC_101414_soxA	Hydrogenophilales bacterium 28-61-23	0.7466	Sediment	OYY93342.1
BAKPIMBC_115581_soxA	Rhodanobacter sp.	0.6929	Sediment	TAL83346.1
BAKPIMBC_124341_soxA	Rhodospirillales bacterium	0.5776	Sediment	MBI4967389.1
BAKPIMBC_136148_soxA	Piscinibacter defluvii	0.8	Sediment	WP_128000030.1
BAKPIMBC_144276_soxA	Betaproteobacteria bacterium	0.7158	Sediment	NCS65045.1
BAKPIMBC_145364_soxA	Burkholderiales bacterium	0.7276	Sediment	RPH64246.1
BAKPIMBC_151400_soxA	Magnetospirillum moscoviense	0.8254	Sediment	WP_068503558.1
BAKPIMBC_153797_soxA	Rubrivivax sp.	0.9595	Sediment	NWG73125.1
BAKPIMBC_191784_soxA	Oceanibaculum pacificum	0.6951	Sediment	KZD09710.1
BAKPIMBC_337335_soxA	Burkholderiaceae bacterium	0.974	Sediment	QLQ01228.1
BAKPIMBC_359849_soxA	Betaproteobacteria bacterium	0.9487	Sediment	HEU42508.1
BAKPIMBC_368330_soxA	Rhodocyclaceae bacterium	1	Sediment	NWG31790.1
BAKPIMBC_402043_soxA	Betaproteobacteria bacterium	0.9643	Sediment	HEU42508.1
BAKPIMBC_460341_soxA	Burkholderiaceae bacterium	0.9844	Sediment	QLQ01228.1
IJNGPHJG_71996_soxA	Rhodobacter sp. CZR27	0.7266	Sediment	WP_096787537.1
IJNGPHJG_74026_soxA	Hydrogenophilales bacterium 17-61-9	0.6766	Sediment	OZA27054.1
IJNGPHJG_97326_soxA	Hydrogenophilales bacterium 28-61-23	0.7466	Sediment	OYY93342.1
IJNGPHJG_112816_soxA	Rhodanobacter sp.	0.6929	Sediment	TAL83346.1
IJNGPHJG_138836_soxA	Burkholderiales bacterium	0.7276	Sediment	RPH64246.1
IJNGPHJG_140935_soxA	Betaproteobacteria bacterium	0.7158	Sediment	NCS65045.1
IJNGPHJG_142289_soxA	Piscinibacter defluvii	0.8	Sediment	WP_128000030.1
IJNGPHJG_157107_soxA	Rubrivivax sp.	0.9595	Sediment	NWG73125.1
IJNGPHJG_198504_soxA	Oceanibaculum indicum	0.6996	Sediment	WP_008942953.1
IJNGPHJG_249893_soxA	Hydrogenophilales bacterium SM250	0.7573	Sediment	TXF13071.1
IJNGPHJG_317085_soxA	Bradyrhizobium elkanii	0.6387	Sediment	WP_069275817.1
IJNGPHJG_317721_soxA	Magnetospirillum moscoviense	0.8254	Sediment	WP_068503558.1
IJNGPHJG_330136_soxA	Burkholderiaceae bacterium	0.9844	Sediment	QLQ01228.1
IJNGPHJG_330188_soxA	Burkholderiaceae bacterium	0.974	Sediment	QLQ01228.1
IJNGPHJG_337324_soxA	Sulfuritalea hydrogenivorans	0.8525	Sediment	WP_052473642.1
IJNGPHJG_341650_soxA	Betaproteobacteria bacterium	0.9371	Sediment	HEU42508.1
OAOGJLKH_14564_soxA	Sulfurimicrobium lacus	0.6431	Water	WP_173064903.1
OAOGJLKH_34514_soxA	Rhodospirillales bacterium	0.5776	Water	MBI4967389.1
OAOGJLKH_96887_soxA	Azonexus hydrophilus	1	Water	WP_043420955.1
OAOGJLKH_117728_soxA	Thiobacillus sp. SCN 64-35	0.7692	Water	ODU14330.1
OAOGJLKH_149989_soxA	Hydrogenophilales bacterium 28-61-23	0.7466	Water	OYY93342.1
OAOGJLKH_150556_soxA	Gammaproteobacteria bacterium	0.9412	Water	MBD3767472.1
OAOGJLKH_160463_soxA	Magnetospirillum gryphiswaldense	0.9331	Water	MBI2240445.1
OAOGJLKH_170850_soxA	Magnetospirillum moscoviense	0.8254	Water	WP_068503558.1
OAOGJLKH_179663_soxA	Hydrogenophilales bacterium 17-61-9	0.6766	Water	OZA27054.1
OAOGJLKH_182561_soxA	Rhodocyclaceae bacterium	1	Water	NWG31790.1
OAOGJLKH_189608_soxA	Indioceanicola profundi	0.6221	Water	WP_119680792.1
OAOGJLKH_267000_soxA	Burkholderiaceae bacterium	0.985	Water	QLQ01228.1
OAOGJLKH_277701_soxA	Rhodocyclales bacterium	0.7845	Water	MBI4996042.1
OAOGJLKH_301045_soxA	bacterium	0.8212	Water	KAF0102978.1
OAOGJLKH_305197_soxA	Meiothermus ruber	0.9509	Water	HFG20863.1
OAOGJLKH_335325_soxA	Rhodobacter sp. CZR27	0.7545	Water	WP_096787537.1
OAOGJLKH_338086_soxA	Gallionellaceae bacterium	0.6857	Water	TXT24056.1
OAOGJLKH_359659_soxA	Rhodanobacter sp.	0.6929	Water	TAL83346.1
OAOGJLKH_377258_soxA	Burkholderiales bacterium	0.8112	Water	TAG72195.1
OAOGJLKH_414231_soxA	Burkholderiales bacterium	0.7841	Water	TAG72195.1
OAOGJLKH_435860_soxA	Hydrogenophaga sp.	0.9155	Water	NIM41728.1
OAOGJLKH_463024_soxA	Burkholderiales bacterium	1	Water	HFG38242.1
AMPEINIE_15246_soxA	Sulfurimicrobium lacus	0.6431	Water	WP_173064903.1
AMPEINIE_26352_soxA	Rhodospirillales bacterium	0.5776	Water	MBI4967389.1
AMPEINIE_86803_soxA	Hydrogenophilales bacterium 28-61-23	0.7466	Water	OYY93342.1
AMPEINIE_102083_soxA	Azonexus hydrophilus	1	Water	WP_043420955.1
AMPEINIE_116891_soxA	Thiobacillus sp. SCN 64-35	0.7692	Water	ODU14330.1
AMPEINIE_132511_soxA	Rhodocyclaceae bacterium	1	Water	NWG31790.1
AMPEINIE_147571_soxA	Gammaproteobacteria bacterium	0.9412	Water	MBD3767472.1
AMPEINIE_157702_soxA	Indioceanicola profundi	0.6221	Water	WP_119680792.1
AMPEINIE_158503_soxA	Magnetospirillum gryphiswaldense	0.9331	Water	MBI2240445.1
AMPEINIE_168359_soxA	Magnetospirillum moscoviense	0.8254	Water	WP_068503558.1
AMPEINIE_176750_soxA	Hydrogenophilales bacterium 17-61-9	0.6766	Water	OZA27054.1
AMPEINIE_274212_soxA	Burkholderiaceae bacterium	0.985	Water	QLQ01228.1
AMPEINIE_275119_soxA	Rhodocyclales bacterium	0.7845	Water	MBI4996042.1
AMPEINIE_341123_soxA	Meiothermus hypogaeus	0.9512	Water	WP_119340060.1
AMPEINIE_347464_soxA	Burkholderiales bacterium	0.8112	Water	TAG72195.1
AMPEINIE_347636_soxA	Rhodanobacter sp.	0.6929	Water	TAL83346.1
AMPEINIE_357712_soxA	Hydrogenophaga sp.	0.8321	Water	NIM41728.1
AMPEINIE_380911_soxA	Betaproteobacteria bacterium	0.7409	Water	NCS65045.1
AMPEINIE_412176_soxA	Methyloversatilis sp.	0.9756	Water	MBC7206462.1
AMPEINIE_428656_soxA	Burkholderiales bacterium	0.832	Water	TAG72195.1
AMPEINIE_446952_soxA	Rhodocyclaceae bacterium	0.9404	Water	NWG31790.1

### Sheet: SoxB
contig_ID	Protein classification	% Identity	Habitat	Hits (NCBI)
PKNMEFFP_30969_soxB	Thiomonas sp. 20-64-9	0.9026	Mat	OYV31896.1
PKNMEFFP_98691_soxB	Rhodocyclaceae bacterium	1	Mat	NWG31788.1
PKNMEFFP_117110_soxB	Gammaproteobacteria bacterium 28-57-27	0.874	Mat	OYY74491.1
PKNMEFFP_157029_soxB	Sulfurimonas sp. S2-6	0.6231	Mat	WP_193149967.1
PKNMEFFP_163125_soxB	Betaproteobacteria bacterium	0.6381	Mat	MSQ58147.1
PKNMEFFP_180453_soxB	Gammaproteobacteria bacterium 28-57-27	0.8682	Mat	OYY74491.1
PKNMEFFP_204470_soxB	unclassified Brevundimonas	0.9726	Mat	WP_008261719.1
PKNMEFFP_204606_soxB	Hydrogenimonas thermophila	0.6321	Mat	WP_092912318.1
PKNMEFFP_256868_soxB	Rhodocyclaceae bacterium	0.91	Mat	NWG31788.1
PKNMEFFP_271758_soxB	Betaproteobacteria bacterium HGW-Betaproteobacteria-17	0.7751	Mat	PKO73748.1
PKNMEFFP_290575_soxB	Burkholderiaceae bacterium	1	Mat	QLP99394.1
EGMOLKCJ_41084_soxB	Thiomonas sp. 20-64-9	0.9026	Mat	OYV31896.1
EGMOLKCJ_149035_soxB	Gammaproteobacteria bacterium 28-57-27	0.874	Mat	OYY74491.1
EGMOLKCJ_153395_soxB	Sulfurimonas sp. S2-6	0.6299	Mat	WP_193149967.1
EGMOLKCJ_187303_soxB	Sulfurimonas sp.	0.6272	Mat	HIP19936.1
EGMOLKCJ_187534_soxB	Rhodanobacter sp.	0.7215	Mat	TAL83344.1
EGMOLKCJ_192492_soxB	Rhodocyclaceae bacterium	0.9216	Mat	NWG31788.1
EGMOLKCJ_220062_soxB	Gammaproteobacteria bacterium 28-57-27	0.8682	Mat	OYY74491.1
EGMOLKCJ_249175_soxB	unclassified Brevundimonas	0.9726	Mat	WP_008261719.1
EGMOLKCJ_285640_soxB	bacterium	0.8362	Mat	HES75398.1
EGMOLKCJ_352543_soxB	Burkholderiaceae bacterium	1	Mat	QLP99394.1
BAKPIMBC_03783_soxB	Halothiobacillus sp. 15-55-196	0.9733	Sediment	OZB37169.1
BAKPIMBC_28844_soxB	Thiomonas sp. 20-64-9	0.9026	Sediment	OYV31896.1
BAKPIMBC_42448_soxB	Hydrogenophilales bacterium	0.8544	Sediment	MBI5752121.1
BAKPIMBC_61390_soxB	Sulfuricaulis limicola	0.7737	Sediment	WP_096361253.1
BAKPIMBC_63001_soxB	Betaproteobacteria bacterium SCN1	0.9362	Sediment	KAB2325242.1
BAKPIMBC_72881_soxB	Gammaproteobacteria bacterium 28-57-27	0.9055	Sediment	OYY74491.1
BAKPIMBC_74709_soxB	Gemmobacter caeni	0.8437	Sediment	WP_108130093.1
BAKPIMBC_83347_soxB	Hydrogenophilales bacterium 12-64-13	0.9552	Sediment	OYW65350.1
BAKPIMBC_85736_soxB	Hydrogenophilales bacterium 12-64-13	0.9553	Sediment	OYW65350.1
BAKPIMBC_103858_soxB	Thiobacillaceae bacterium LSR1	0.7923	Sediment	TCJ15761.1
BAKPIMBC_104155_soxB	Rhodobacter flagellatus	0.9805	Sediment	WP_149588771.1
BAKPIMBC_115579_soxB	Rhodanobacter sp.	0.718	Sediment	TAL83344.1
BAKPIMBC_119445_soxB	Gammaproteobacteria bacterium 28-57-27	0.874	Sediment	OYY74491.1
BAKPIMBC_132952_soxB	Thiogranum longum	0.6098	Sediment	WP_132973863.1
BAKPIMBC_143199_soxB	Thiobacillus sp.	0.7818	Sediment	NTV95779.1
BAKPIMBC_145366_soxB	Rhodocyclaceae bacterium	0.7276	Sediment	NWG31788.1
BAKPIMBC_189283_soxB	Gammaproteobacteria bacterium 28-57-27	0.8682	Sediment	OYY74491.1
BAKPIMBC_203457_soxB	Rubrivivax sp.	0.9858	Sediment	NWG73123.1
BAKPIMBC_214867_soxB	Hydrogenophilales bacterium SM250	0.7996	Sediment	TXF12140.1
BAKPIMBC_219825_soxB	Armatimonadetes bacterium	0.5227	Sediment	MBA3725085.1
BAKPIMBC_240247_soxB	Methylibium petroleiphilum	0.8153	Sediment	WP_011830020.1
BAKPIMBC_241007_soxB	Rhodospirillales bacterium CG15_BIG_FIL_POST_REV_8_21_14_020_66_15	0.7291	Sediment	PIW26741.1
BAKPIMBC_248633_soxB	Candidatus Muproteobacteria bacterium RBG_16_65_34	0.7478	Sediment	OGI49052.1
BAKPIMBC_278475_soxB	Hydrogenophilales bacterium RIFOXYD1_FULL_62_11	0.9192	Sediment	OGU20876.1
BAKPIMBC_288737_soxB	Sulfurimicrobium lacus	0.7743	Sediment	WP_173059753.1
BAKPIMBC_304871_soxB	Bradyrhizobium sp. CCH5-A9	0.6881	Sediment	WP_197431961.1
BAKPIMBC_308233_soxB	Meiothermus hypogaeus	0.9391	Sediment	WP_119340058.1
BAKPIMBC_310824_soxB	Gammaproteobacteria bacterium	0.8245	Sediment	HGG59790.1
BAKPIMBC_315475_soxB	Betaproteobacteria bacterium	0.9268	Sediment	HEU42511.1
BAKPIMBC_320955_soxB	Rhodospirillales bacterium	0.7559	Sediment	NQU61635.1
BAKPIMBC_346804_soxB	Burkholderiaceae bacterium	0.9887	Sediment	QLP99394.1
BAKPIMBC_370405_soxB	Magnetospirillum sp. UT-4	0.898	Sediment	WP_173981296.1
BAKPIMBC_496410_soxB	Sulfurimonas sp.	0.6692	Sediment	HIP19936.1
BAKPIMBC_523486_soxB	Rhodocyclales bacterium	0.8106	Sediment	MBI5785007.1
IJNGPHJG_02676_soxB	Halothiobacillus sp. 15-55-196	0.9733	Sediment	OZB37169.1
IJNGPHJG_28124_soxB	Thiomonas sp. 20-64-9	0.9026	Sediment	OYV31896.1
IJNGPHJG_40310_soxB	Hydrogenophilales bacterium	0.8544	Sediment	MBI5752121.1
IJNGPHJG_49672_soxB	Hydrogenophilales bacterium 12-64-13	0.9552	Sediment	OYW65350.1
IJNGPHJG_57453_soxB	Sulfuricaulis limicola	0.7737	Sediment	WP_096361253.1
IJNGPHJG_60912_soxB	Betaproteobacteria bacterium SCN1	0.9362	Sediment	KAB2325242.1
IJNGPHJG_71868_soxB	Hydrogenophilales bacterium 12-64-13	0.9603	Sediment	OYW65350.1
IJNGPHJG_71995_soxB	Gemmobacter caeni	0.8437	Sediment	WP_108130093.1
IJNGPHJG_74655_soxB	Gammaproteobacteria bacterium 28-57-27	0.9055	Sediment	OYY74491.1
IJNGPHJG_101197_soxB	Thiobacillaceae bacterium LSR1	0.7923	Sediment	TCJ15761.1
IJNGPHJG_112814_soxB	Rhodanobacter sp.	0.7198	Sediment	TAL83344.1
IJNGPHJG_126594_soxB	Thiobacillus sp.	0.7818	Sediment	NTV95779.1
IJNGPHJG_138838_soxB	Rhodocyclaceae bacterium	0.7276	Sediment	NWG31788.1
IJNGPHJG_141693_soxB	Gammaproteobacteria bacterium 28-57-27	0.874	Sediment	OYY74491.1
IJNGPHJG_142291_soxB	Methylibium sp. Pch-M	0.8017	Sediment	WP_129451314.1
IJNGPHJG_173285_soxB	Candidatus Muproteobacteria bacterium RBG_16_65_34	0.7262	Sediment	OGI49052.1
IJNGPHJG_184541_soxB	Planctomyces sp. SH-PL62	0.8004	Sediment	WP_068414418.1
IJNGPHJG_187701_soxB	Gammaproteobacteria bacterium 28-57-27	0.8682	Sediment	OYY74491.1
IJNGPHJG_188732_soxB	Tistlia consotensis	0.7506	Sediment	WP_085120538.1
IJNGPHJG_193322_soxB	Rubrivivax sp.	0.9852	Sediment	NWG73123.1
IJNGPHJG_212835_soxB	Armatimonadetes bacterium	0.5144	Sediment	MBA3725085.1
IJNGPHJG_239925_soxB	Rhodocyclaceae bacterium	0.7719	Sediment	NWG31788.1
IJNGPHJG_241196_soxB	Betaproteobacteria bacterium	0.925	Sediment	HEU42511.1
IJNGPHJG_257497_soxB	Hydrogenophilales bacterium RIFOXYD1_FULL_62_11	0.9207	Sediment	OGU20876.1
IJNGPHJG_258984_soxB	Rhodobacter sp. YIM 73028	0.9804	Sediment	WP_135449899.1
IJNGPHJG_271745_soxB	Sulfurimicrobium lacus	0.773	Sediment	WP_173059753.1
IJNGPHJG_317401_soxB	Burkholderiaceae bacterium	1	Sediment	QLP99394.1
IJNGPHJG_331778_soxB	Magnetospirillum sp. UT-4	0.8997	Sediment	WP_173981296.1
IJNGPHJG_340933_soxB	Meiothermus cerbereus	0.9415	Sediment	WP_027876878.1
IJNGPHJG_385114_soxB	Rhodocyclales bacterium	0.8354	Sediment	MBI4989046.1
IJNGPHJG_397618_soxB	Rhodocyclaceae bacterium	0.8485	Sediment	NWG31788.1
IJNGPHJG_451476_soxB	Gammaproteobacteria bacterium	0.8009	Sediment	HGG59790.1
IJNGPHJG_489567_soxB	Rhodocyclales bacterium	0.8125	Sediment	MBI4986881.1
OAOGJLKH_11891_soxB	Sphingobacteriaceae bacterium	0.7735	Water	MBA4240554.1
OAOGJLKH_18250_soxB	Rhizobium sp.	0.9982	Water	MBC7311104.1
OAOGJLKH_34515_soxB	Enhydrobacter sp. CC-CFT640	0.7014	Water	WP_147845985.1
OAOGJLKH_39309_soxB	Gammaproteobacteria bacterium	0.7772	Water	HGG59790.1
OAOGJLKH_78000_soxB	Rhizobium selenitireducens	0.9461	Water	WP_115672540.1
OAOGJLKH_96885_soxB	Azonexus hydrophilus	0.9913	Water	WP_028994614.1
OAOGJLKH_97889_soxB	Hydrogenophilales bacterium 12-64-13	0.9552	Water	OYW65350.1
OAOGJLKH_100599_soxB	Rhodocyclales bacterium	0.8677	Water	MBI5785007.1
OAOGJLKH_102433_soxB	Thiobacillus sp.	0.7818	Water	NTV95779.1
OAOGJLKH_113695_soxB	Betaproteobacteria bacterium SCN1	0.9362	Water	KAB2325242.1
OAOGJLKH_123311_soxB	Thiomonas sp. 20-64-9	0.9026	Water	OYV31896.1
OAOGJLKH_132037_soxB	Bacteroidetes bacterium	0.8408	Water	HGR74380.1
OAOGJLKH_160464_soxB	Magnetospirillum sp. 64-120	0.9661	Water	OJX70390.1
OAOGJLKH_170851_soxB	Magnetospirillum sp. UT-4	0.9089	Water	WP_173981296.1
OAOGJLKH_179841_soxB	Rhabdaerophilum calidifontis	1	Water	WP_150287371.1
OAOGJLKH_182563_soxB	Rhodocyclaceae bacterium	1	Water	NWG31788.1
OAOGJLKH_188549_soxB	Rhodanobacter sp.	0.7253	Water	TAL83344.1
OAOGJLKH_200040_soxB	Thiobacillaceae bacterium LSR1	0.7923	Water	TCJ15761.1
OAOGJLKH_269745_soxB	Gammaproteobacteria bacterium 28-57-27	0.8509	Water	OYY74491.1
OAOGJLKH_272678_soxB	Gammaproteobacteria bacterium 28-57-27	0.8571	Water	OYY74491.1
OAOGJLKH_273957_soxB	Rhodocyclaceae bacterium	0.9181	Water	NWG31788.1
OAOGJLKH_306039_soxB	Rhodobacter sp. YIM 73028	0.9866	Water	WP_135449899.1
OAOGJLKH_381675_soxB	Rhodocyclales bacterium	0.8963	Water	PWB39772.1
OAOGJLKH_407172_soxB	Rhodobacter flagellatus	0.8734	Water	WP_149588771.1
OAOGJLKH_412419_soxB	Rhizobium sp. AAP116	0.9933	Water	WP_054147668.1
OAOGJLKH_438665_soxB	Hydrogenophaga sp. BA0156	0.8773	Water	WP_166223544.1
OAOGJLKH_467088_soxB	Rhodocyclales bacterium	0.8963	Water	PWB39772.1
AMPEINIE_13628_soxB	Sphingobacteriaceae bacterium	0.7735	Water	MBA4240554.1
AMPEINIE_18533_soxB	Rhizobium sp.	0.9982	Water	MBC7311104.1
AMPEINIE_26351_soxB	Enhydrobacter sp. CC-CFT640	0.7014	Water	WP_147845985.1
AMPEINIE_78826_soxB	Rhizobium selenitireducens	0.9461	Water	WP_115672540.1
AMPEINIE_81509_soxB	Gammaproteobacteria bacterium	0.7772	Water	HGG59790.1
AMPEINIE_96837_soxB	Hydrogenophilales bacterium 12-64-13	0.9552	Water	OYW65350.1
AMPEINIE_99556_soxB	Rhodocyclales bacterium	0.8677	Water	MBI5785007.1
AMPEINIE_101657_soxB	Thiobacillus sp.	0.7818	Water	NTV95779.1
AMPEINIE_102081_soxB	Azonexus hydrophilus	0.9913	Water	WP_028994614.1
AMPEINIE_102650_soxB	Thiomonas sp. 20-64-9	0.9026	Water	OYV31896.1
AMPEINIE_110306_soxB	Betaproteobacteria bacterium SCN1	0.9362	Water	KAB2325242.1
AMPEINIE_130674_soxB	Bacteroidetes bacterium	0.8408	Water	HGR74380.1
AMPEINIE_132513_soxB	Rhodocyclaceae bacterium	1	Water	NWG31788.1
AMPEINIE_151992_soxB	Thiobacillaceae bacterium LSR1	0.7923	Water	TCJ15761.1
AMPEINIE_157705_soxB	Tistlia consotensis	0.6798	Water	WP_085120538.1
AMPEINIE_158504_soxB	Magnetospirillum sp. 64-120	0.9661	Water	OJX70390.1
AMPEINIE_168360_soxB	Magnetospirillum sp. UT-4	0.9089	Water	WP_173981296.1
AMPEINIE_172675_soxB	Gammaproteobacteria bacterium 28-57-27	0.8571	Water	OYY74491.1
AMPEINIE_177675_soxB	Rhabdaerophilum calidifontis	1	Water	WP_150287371.1
AMPEINIE_185351_soxB	Rhodanobacter sp.	0.718	Water	TAL83344.1
AMPEINIE_265276_soxB	Gammaproteobacteria bacterium 28-57-27	0.8509	Water	OYY74491.1
AMPEINIE_270852_soxB	Rhodocyclaceae bacterium	0.9206	Water	NWG31788.1
AMPEINIE_297359_soxB	Rhodobacter flagellatus	0.9813	Water	WP_149588771.1
AMPEINIE_328315_soxB	Methylobacterium sp.	0.8048	Water	PPD15972.1
AMPEINIE_371252_soxB	Agrobacterium sp. RAC06	0.9661	Water	WP_069043125.1
AMPEINIE_373954_soxB	Rhodocyclales bacterium	0.8963	Water	PWB39772.1
AMPEINIE_408081_soxB	Hydrogenophaga sp. SCN 70-13	0.8692	Water	ODT30736.1
AMPEINIE_459285_soxB	Rhodocyclales bacterium	0.8963	Water	PWB39772.1
AMPEINIE_477865_soxB	Hydrogenophaga sp. SCN 70-13	0.9015	Water	ODT30736.1
AMPEINIE_501025_soxB	Burkholderiaceae bacterium	1	Water	QLP99394.1

### Sheet: SoxX
contig_ID	Protein classification	% Identity	Habitat	Hits (NCBI)
PKNMEFFP_30970_soxX	Verrucomicrobia subdivision 3 bacterium	0.7926	Mat	HGY63283.1
PKNMEFFP_98690_soxX	Rhodocyclaceae bacterium	1	Mat	NWG31789.1
PKNMEFFP_143182_soxX	Thiomonas intermedia	0.6898	Mat	WP_013124555.1
PKNMEFFP_258743_soxX	Rhodocyclaceae bacterium	0.9313	Mat	NWG31789.1
PKNMEFFP_296193_soxX	Actinobacteria bacterium	0.7841	Mat	MBE3034299.1
EGMOLKCJ_41085_soxX	Verrucomicrobia subdivision 3 bacterium	0.7926	Mat	HGY63283.1
EGMOLKCJ_178154_soxX	Thiomonas intermedia	0.6898	Mat	WP_013124555.1
EGMOLKCJ_187535_soxX	Rhodanobacter sp.	0.665	Mat	TAL83345.1
EGMOLKCJ_192491_soxX	Rhodocyclaceae bacterium	0.8878	Mat	NWG31789.1
EGMOLKCJ_216658_soxX	Rhodocyclales bacterium	0.904	Mat	MBI4996042.1
EGMOLKCJ_263659_soxX	Rhodocyclales bacterium	0.7696	Mat	MBI4996043.1
EGMOLKCJ_314812_soxX	Halothiobacillus sp. 20-53-49	0.7105	Mat	OYV47590.1
BAKPIMBC_18722_soxX	Thiomonas intermedia	0.6828	Sediment	WP_013124555.1
BAKPIMBC_19944_soxX	Betaproteobacteria bacterium SCN2	0.676	Sediment	KAB2313012.1
BAKPIMBC_28845_soxX	Verrucomicrobia subdivision 3 bacterium	0.7926	Sediment	HGY63283.1
BAKPIMBC_43331_soxX	Betaproteobacteria bacterium SCN2	0.6885	Sediment	KAB2313012.1
BAKPIMBC_76562_soxX	Thiobacillus sp.	0.6381	Sediment	MBI1285150.1
BAKPIMBC_115580_soxX	Rhodanobacter sp.	0.665	Sediment	TAL83345.1
BAKPIMBC_131631_soxX	Thiomonas intermedia	0.6898	Sediment	WP_013124555.1
BAKPIMBC_172634_soxX	Thiobacillus sp. SCN 63-374	0.6066	Sediment	ODU40510.1
BAKPIMBC_282349_soxX	Betaproteobacteria bacterium SCN2	0.6653	Sediment	KAB2313012.1
BAKPIMBC_303115_soxX	Thioalkalivibrio sulfidiphilus	0.6111	Sediment	WP_012636901.1
BAKPIMBC_308234_soxX	Meiothermus hypogaeus	0.984	Sediment	WP_170148212.1
BAKPIMBC_378664_soxX	Alphaproteobacteria bacterium 64-6	0.8824	Sediment	OJU31694.1
BAKPIMBC_383147_soxX	Rhodocyclaceae bacterium	0.8146	Sediment	NWG31789.1
BAKPIMBC_388115_soxX	Thiobacillus sp.	0.6794	Sediment	MBI1285150.1
BAKPIMBC_389914_soxX	Thiomonas intermedia	0.9769	Sediment	WP_079418920.1
IJNGPHJG_08516_soxX	Thiomonas intermedia	0.6828	Sediment	WP_013124555.1
IJNGPHJG_19428_soxX	Betaproteobacteria bacterium SCN2	0.676	Sediment	KAB2313012.1
IJNGPHJG_28125_soxX	Verrucomicrobia subdivision 3 bacterium	0.7926	Sediment	HGY63283.1
IJNGPHJG_41471_soxX	Betaproteobacteria bacterium SCN2	0.6885	Sediment	KAB2313012.1
IJNGPHJG_74027_soxX	Thiobacillus sp.	0.6381	Sediment	MBI1285150.1
IJNGPHJG_112815_soxX	Rhodanobacter sp.	0.665	Sediment	TAL83345.1
IJNGPHJG_128975_soxX	Thiomonas intermedia	0.6898	Sediment	WP_013124555.1
IJNGPHJG_169621_soxX	Thiobacillus sp. SCN 63-374	0.6066	Sediment	ODU40510.1
IJNGPHJG_244436_soxX	Thiobacillus sp.	0.6794	Sediment	MBI1285150.1
IJNGPHJG_340934_soxX	Meiothermus hypogaeus	0.984	Sediment	WP_170148212.1
IJNGPHJG_366326_soxX	Meiothermus hypogaeus	0.9797	Sediment	WP_119340059.1
IJNGPHJG_374594_soxX	Betaproteobacteria bacterium SCN2	0.6694	Sediment	KAB2313012.1
IJNGPHJG_448637_soxX	Alphaproteobacteria bacterium 64-6	0.8824	Sediment	OJU31694.1
IJNGPHJG_481495_soxX	Thioalkalivibrio sulfidiphilus	0.6032	Sediment	WP_012636901.1
OAOGJLKH_39310_soxX	Betaproteobacteria bacterium SCN2	0.6694	Water	KAB2313012.1
OAOGJLKH_45551_soxX	Betaproteobacteria bacterium SCN2	0.676	Water	KAB2313012.1
OAOGJLKH_78808_soxX	Betaproteobacteria bacterium SCN2	0.6885	Water	KAB2313012.1
OAOGJLKH_100600_soxX	Rhodocyclales bacterium	0.8421	Water	MBI5791353.1
OAOGJLKH_117727_soxX	Thiobacillus sp.	0.6794	Water	MBI1285150.1
OAOGJLKH_123310_soxX	Verrucomicrobia subdivision 3 bacterium	0.7926	Water	HGY63283.1
OAOGJLKH_137623_soxX	Thiobacillus sp. SCN 63-374	0.6066	Water	ODU40510.1
OAOGJLKH_150557_soxX	Gammaproteobacteria bacterium	0.9065	Water	MBD3767471.1
OAOGJLKH_179662_soxX	Thiobacillus sp.	0.6381	Water	MBI1285150.1
OAOGJLKH_179837_soxX	Rhabdaerophilum calidifontis	1	Water	WP_150287367.1
OAOGJLKH_182562_soxX	Rhodocyclaceae bacterium	1	Water	NWG31789.1
OAOGJLKH_188550_soxX	Betaproteobacteria bacterium	0.7402	Water	MBI4294093.1
OAOGJLKH_189499_soxX	Thiomonas intermedia	0.6898	Water	WP_013124555.1
OAOGJLKH_208909_soxX	Thiobacillus sp.	0.6124	Water	MBI1285150.1
OAOGJLKH_273958_soxX	Rhodocyclaceae bacterium	0.9118	Water	NWG31789.1
OAOGJLKH_305196_soxX	Meiothermus hypogaeus	0.9806	Water	WP_170148212.1
OAOGJLKH_459772_soxX	Meiothermus hypogaeus	0.9545	Water	WP_119340059.1
OAOGJLKH_542184_soxX	Thiobacillus sp.	0.7397	Water	MBI1285150.1
AMPEINIE_45476_soxX	Betaproteobacteria bacterium SCN2	0.676	Water	KAB2313012.1
AMPEINIE_81510_soxX	Betaproteobacteria bacterium SCN2	0.6694	Water	KAB2313012.1
AMPEINIE_99557_soxX	Rhodocyclales bacterium	0.8421	Water	MBI5791353.1
AMPEINIE_102649_soxX	Verrucomicrobia subdivision 3 bacterium	0.7926	Water	HGY63283.1
AMPEINIE_116892_soxX	Thiobacillus sp.	0.6794	Water	MBI1285150.1
AMPEINIE_132512_soxX	Rhodocyclaceae bacterium	1	Water	NWG31789.1
AMPEINIE_136204_soxX	Thiobacillus sp. SCN 63-374	0.6066	Water	ODU40510.1
AMPEINIE_147572_soxX	Gammaproteobacteria bacterium	0.9065	Water	MBD3767471.1
AMPEINIE_159040_soxX	Betaproteobacteria bacterium SCN2	0.6885	Water	KAB2313012.1
AMPEINIE_176749_soxX	Thiobacillus sp.	0.6381	Water	MBI1285150.1
AMPEINIE_177671_soxX	Rhabdaerophilum calidifontis	1	Water	WP_150287367.1
AMPEINIE_185352_soxX	Actinobacteria bacterium	0.7841	Water	MBE3034299.1
AMPEINIE_186620_soxX	Thiomonas intermedia	0.6898	Water	WP_013124555.1
AMPEINIE_205622_soxX	Thiobacillus sp.	0.6124	Water	MBI1285150.1
AMPEINIE_341124_soxX	Meiothermus hypogaeus	0.9545	Water	WP_119340059.1
AMPEINIE_362277_soxX	Meiothermus hypogaeus	0.984	Water	WP_170148212.1
AMPEINIE_484320_soxX	Rhodocyclaceae bacterium	0.9041	Water	NWG31789.1

### Sheet: SoxY
contig_ID	Protein classification	% Identity	Habitat	Hits (NCBI)
PKNMEFFP_30973_soxY	Thiomonas delicata	0.7834	Mat	WP_094160325.1
PKNMEFFP_123482_soxY	Sulfurovum sp. NBC37-1	0.5714	Mat	WP_011980191.1
PKNMEFFP_161284_soxY	Burkholderiaceae bacterium	0.9801	Mat	QLP99397.1
PKNMEFFP_233321_soxY	Rhodocyclales bacterium RIFCSPLOWO2_02_FULL_63_24	0.6923	Mat	OHC69890.1
PKNMEFFP_256286_soxY	Rhodanobacter sp. SCN 65-17	0.6503	Mat	ODU66590.1
PKNMEFFP_262311_soxY	Sulfuritalea hydrogenivorans	0.6795	Mat	WP_041099959.1
PKNMEFFP_263294_soxY	Gammaproteobacteria bacterium 28-57-27	0.8766	Mat	OYY75428.1
EGMOLKCJ_41088_soxY	Thiomonas delicata	0.7834	Mat	WP_094160325.1
EGMOLKCJ_198650_soxY	Burkholderiaceae bacterium	0.9801	Mat	QLP99397.1
EGMOLKCJ_287983_soxY	Rhodanobacter sp. SCN 65-17	0.6503	Mat	ODU66590.1
EGMOLKCJ_320187_soxY	Rhodocyclales bacterium RIFCSPLOWO2_02_FULL_63_24	0.6923	Mat	OHC69890.1
EGMOLKCJ_320926_soxY	Sulfuritalea hydrogenivorans	0.6795	Mat	WP_041099959.1
EGMOLKCJ_322288_soxY	Gammaproteobacteria bacterium 28-57-27	0.8766	Mat	OYY75428.1
BAKPIMBC_04021_soxY	Halothiobacillus neapolitanus	0.9554	Sediment	WP_012824922.1
BAKPIMBC_28848_soxY	Thiomonas delicata	0.7834	Sediment	WP_094160325.1
BAKPIMBC_29262_soxY	Gammaproteobacteria bacterium 28-57-27	0.9091	Sediment	OYY75428.1
BAKPIMBC_40024_soxY	Sulfuricella denitrificans	0.6923	Sediment	WP_041674088.1
BAKPIMBC_42451_soxY	Hydrogenophilales bacterium	0.859	Sediment	MBI5752118.1
BAKPIMBC_52484_soxY	Hydrogenophilales bacterium CG_4_10_14_3_um_filter_63_21	0.5686	Sediment	PIX97857.1
BAKPIMBC_63004_soxY	Hydrogenophilales bacterium 17-64-11	0.8774	Sediment	OZA24967.1
BAKPIMBC_74712_soxY	Gemmobacter lutimaris	0.7698	Sediment	WP_119133935.1
BAKPIMBC_83344_soxY	Thiobacillus sp. SCN 64-317	0.8774	Sediment	ODV12089.1
BAKPIMBC_104158_soxY	Rhodobacteraceae bacterium HSP-20	0.9568	Sediment	NBE59756.1
BAKPIMBC_124339_soxY	Ferrovibrio terrae	0.6943	Sediment	WP_144069126.1
BAKPIMBC_130800_soxY	Hydrogenophilales bacterium 12-64-13	0.8052	Sediment	OYW65647.1
BAKPIMBC_136146_soxY	unclassified Variovorax	0.7143	Sediment	WP_068677834.1
BAKPIMBC_145362_soxY	Gammaproteobacteria bacterium	0.6615	Sediment	NJN40084.1
BAKPIMBC_151398_soxY	Magnetospirillum sp. LM-5	0.7843	Sediment	WP_173974753.1
BAKPIMBC_153799_soxY	Rubrivivax sp.	0.9873	Sediment	NWG73127.1
BAKPIMBC_204914_soxY	Gammaproteobacteria bacterium 28-57-27	0.8766	Sediment	OYY75428.1
BAKPIMBC_215293_soxY	Hydrogenophilales bacterium 12-64-13	0.9871	Sediment	OYW65347.1
BAKPIMBC_227344_soxY	Zoogloea sp.	0.6452	Sediment	NTV10414.1
BAKPIMBC_257824_soxY	Sulfurirhabdus autotrophica	0.7667	Sediment	WP_124945000.1
BAKPIMBC_310422_soxY	Betaproteobacteria bacterium	1	Sediment	HEU42506.1
BAKPIMBC_340158_soxY	Thiobacillus sp. 65-1059	0.8903	Sediment	OJW45606.1
BAKPIMBC_348359_soxY	Burkholderiaceae bacterium	0.9801	Sediment	QLP99397.1
BAKPIMBC_356711_soxY	Rhodanobacter sp. SCN 65-17	0.6503	Sediment	ODU66590.1
BAKPIMBC_367309_soxY	Hydrogenophilales bacterium 12-64-13	0.9026	Sediment	OYW65647.1
BAKPIMBC_394287_soxY	Hydrogenophaga sp. D2P1	0.8421	Sediment	WP_177135561.1
BAKPIMBC_402134_soxY	Hydrogenophilales bacterium 12-64-13	0.8974	Sediment	OYW65647.1
BAKPIMBC_402582_soxY	Gammaproteobacteria bacterium	0.8247	Sediment	HCU53986.1
BAKPIMBC_423397_soxY	Sulfurovum sp. NBC37-1	0.5346	Sediment	WP_011980191.1
BAKPIMBC_429004_soxY	Thiothrix caldifontis	1	Sediment	WP_093065337.1
BAKPIMBC_494770_soxY	Sedimenticola thiotaurini	0.5361	Sediment	WP_046858135.1
BAKPIMBC_519700_soxY	Thiobacillaceae bacterium LSR1	0.7045	Sediment	TCJ15764.1
BAKPIMBC_530757_soxY	Hydrogenophilaceae bacterium	0.9355	Sediment	NWG38415.1
BAKPIMBC_538655_soxY	Rhodocyclaceae bacterium	0.6667	Sediment	TRZ55237.1
IJNGPHJG_03303_soxY	Halothiobacillus neapolitanus	0.9554	Sediment	WP_012824922.1
IJNGPHJG_28128_soxY	Thiomonas delicata	0.7834	Sediment	WP_094160325.1
IJNGPHJG_30019_soxY	Gammaproteobacteria bacterium 28-57-27	0.9091	Sediment	OYY75428.1
IJNGPHJG_34139_soxY	Sulfuricella denitrificans	0.6923	Sediment	WP_041674088.1
IJNGPHJG_40313_soxY	Hydrogenophilales bacterium	0.859	Sediment	MBI5752118.1
IJNGPHJG_49669_soxY	Thiobacillus sp. SCN 64-317	0.8774	Sediment	ODV12089.1
IJNGPHJG_50803_soxY	Hydrogenophilales bacterium CG_4_10_14_3_um_filter_63_21	0.5686	Sediment	PIX97857.1
IJNGPHJG_60915_soxY	Hydrogenophilales bacterium 17-64-11	0.8774	Sediment	OZA24967.1
IJNGPHJG_71871_soxY	Hydrogenophilales bacterium 12-64-13	0.9871	Sediment	OYW65347.1
IJNGPHJG_71998_soxY	Gemmobacter lutimaris	0.7698	Sediment	WP_119133935.1
IJNGPHJG_86684_soxY	Zoogloea sp.	0.6452	Sediment	NTV10414.1
IJNGPHJG_128163_soxY	Hydrogenophilales bacterium 12-64-13	0.8052	Sediment	OYW65647.1
IJNGPHJG_138834_soxY	Sulfuritalea hydrogenivorans sk43H	0.5302	Sediment	BAO31210.1
IJNGPHJG_140006_soxY	Ferrovibrio terrae	0.726	Sediment	WP_144069126.1
IJNGPHJG_142287_soxY	unclassified Variovorax	0.7143	Sediment	WP_068677834.1
IJNGPHJG_157105_soxY	Rubrivivax sp.	0.9873	Sediment	NWG73127.1
IJNGPHJG_190695_soxY	Gammaproteobacteria bacterium	0.8247	Sediment	HCU53986.1
IJNGPHJG_214138_soxY	Rhodobacteraceae bacterium HSP-20	0.9568	Sediment	NBE59756.1
IJNGPHJG_256557_soxY	Sulfurirhabdus autotrophica	0.6987	Sediment	WP_124945000.1
IJNGPHJG_269842_soxY	Thiobacillus sp. 65-1059	0.8839	Sediment	OJW45606.1
IJNGPHJG_297979_soxY	Hydrogenophilales bacterium 12-64-13	0.8636	Sediment	OYW65647.1
IJNGPHJG_341531_soxY	Betaproteobacteria bacterium	0.9161	Sediment	HEU42506.1
IJNGPHJG_342892_soxY	Burkholderiaceae bacterium	0.9801	Sediment	QLP99397.1
IJNGPHJG_343847_soxY	Rhodanobacter sp. SCN 65-17	0.6503	Sediment	ODU66590.1
IJNGPHJG_360345_soxY	Indioceanicola profundi	0.6333	Sediment	WP_119681351.1
IJNGPHJG_386949_soxY	Rhodocyclaceae bacterium	0.6667	Sediment	TRZ55237.1
IJNGPHJG_393781_soxY	Thiothrix caldifontis	1	Sediment	WP_093065337.1
IJNGPHJG_428704_soxY	Zoogloea sp.	0.6835	Sediment	NTV10414.1
IJNGPHJG_431748_soxY	Gammaproteobacteria bacterium 28-57-27	0.8766	Sediment	OYY75428.1
IJNGPHJG_450357_soxY	Hydrogenophilales bacterium 12-64-13	0.9026	Sediment	OYW65647.1
OAOGJLKH_18253_soxY	Rhizobium naphthalenivorans	1	Water	WP_154719323.1
OAOGJLKH_34512_soxY	Ferrovibrio terrae	0.6943	Water	WP_144069126.1
OAOGJLKH_54038_soxY	Gammaproteobacteria bacterium	0.7255	Water	TNF97773.1
OAOGJLKH_78630_soxY	Sulfuricella denitrificans	0.6923	Water	WP_041674088.1
OAOGJLKH_78716_soxY	Betaproteobacteria bacterium	0.8065	Water	MBI5331544.1
OAOGJLKH_78787_soxY	Azonexus hydrophilus	0.9936	Water	WP_043420958.1
OAOGJLKH_82065_soxY	Hydrogenophilales bacterium CG_4_10_14_3_um_filter_63_21	0.5686	Water	PIX97857.1
OAOGJLKH_96889_soxY	Azonexus hydrophilus	1	Water	WP_028994610.1
OAOGJLKH_97892_soxY	Thiobacillus sp. SCN 64-317	0.8774	Water	ODV12089.1
OAOGJLKH_112540_soxY	Thiotrichales bacterium 16-46-22	1	Water	OYZ08220.1
OAOGJLKH_113698_soxY	Hydrogenophilales bacterium 17-64-11	0.8774	Water	OZA24967.1
OAOGJLKH_123307_soxY	Thiomonas delicata	0.7834	Water	WP_094160325.1
OAOGJLKH_144959_soxY	Rhodocyclales bacterium	0.9487	Water	PWB39363.1
OAOGJLKH_160461_soxY	Magnetospirillum sp. 64-120	0.9262	Water	OJX70393.1
OAOGJLKH_164874_soxY	Bradyrhizobiaceae sp. OAS957	0.6084	Water	MBE1379960.1
OAOGJLKH_169425_soxY	Rhizobiales bacterium	0.5302	Water	NNE24578.1
OAOGJLKH_170848_soxY	Magnetospirillum sp. LM-5	0.7908	Water	WP_173974753.1
OAOGJLKH_179839_soxY	Rhabdaerophilum calidifontis	0.9935	Water	WP_150287369.1
OAOGJLKH_183243_soxY	Rhizobium/Agrobacterium group	0.9712	Water	WP_054147665.1
OAOGJLKH_184152_soxY	Magnetospirillum sp. 64-120	0.9221	Water	OJX73824.1
OAOGJLKH_189609_soxY	Caenispirillum salinarum AK4	0.596	Water	EKV27116.1
OAOGJLKH_224083_soxY	Rhodocyclales bacterium	0.7848	Water	MBI4996038.1
OAOGJLKH_238833_soxY	Hydrogenophilales bacterium 12-64-13	0.8052	Water	OYW65647.1
OAOGJLKH_253011_soxY	Rhodobacter flagellatus	0.7986	Water	WP_149588665.1
OAOGJLKH_266998_soxY	Burkholderiaceae bacterium	0.9801	Water	QLP99397.1
OAOGJLKH_287367_soxY	Betaproteobacteria bacterium	0.7389	Water	TAG00049.1
OAOGJLKH_297229_soxY	Hydrogenophilales bacterium 12-64-13	0.9026	Water	OYW65647.1
OAOGJLKH_376785_soxY	Rhodocyclales bacterium RIFCSPLOWO2_02_FULL_63_24	0.6923	Water	OHC69890.1
OAOGJLKH_426817_soxY	Meiothermus hypogaeus	0.9533	Water	WP_119340062.1
OAOGJLKH_434628_soxY	Rhodanobacter sp. SCN 65-17	0.6503	Water	ODU66590.1
OAOGJLKH_440281_soxY	Aquificaceae bacterium	0.5043	Water	HCO39434.1
OAOGJLKH_448310_soxY	Sulfuritalea hydrogenivorans	0.6795	Water	WP_041099959.1
OAOGJLKH_459217_soxY	Candidatus Reidiella endopervernicosa	0.5065	Water	WP_174672710.1
OAOGJLKH_488975_soxY	Thiobacillus denitrificans	0.9154	Water	WP_059752730.1
OAOGJLKH_501930_soxY	Burkholderiales bacterium	0.9775	Water	HFG38240.1
AMPEINIE_18530_soxY	Rhizobium naphthalenivorans	1	Water	WP_154719323.1
AMPEINIE_26354_soxY	Ferrovibrio terrae	0.6943	Water	WP_144069126.1
AMPEINIE_54420_soxY	Gammaproteobacteria bacterium	0.7255	Water	TNF97773.1
AMPEINIE_79146_soxY	Sulfuricella denitrificans	0.6923	Water	WP_041674088.1
AMPEINIE_79198_soxY	Betaproteobacteria bacterium	0.8065	Water	MBI5331544.1
AMPEINIE_82132_soxY	Hydrogenophilales bacterium CG_4_10_14_3_um_filter_63_21	0.5686	Water	PIX97857.1
AMPEINIE_96840_soxY	Thiobacillus sp. SCN 64-317	0.8774	Water	ODV12089.1
AMPEINIE_102085_soxY	Azonexus hydrophilus	1	Water	WP_028994610.1
AMPEINIE_102646_soxY	Thiomonas delicata	0.7834	Water	WP_094160325.1
AMPEINIE_106449_soxY	Azonexus hydrophilus	0.9936	Water	WP_043420958.1
AMPEINIE_110309_soxY	Hydrogenophilales bacterium 17-64-11	0.8774	Water	OZA24967.1
AMPEINIE_133227_soxY	Alphaproteobacteria bacterium	0.6082	Water	RMF11462.1
AMPEINIE_157703_soxY	Caenispirillum salinarum AK4	0.596	Water	EKV27116.1
AMPEINIE_158501_soxY	Magnetospirillum sp. 64-120	0.9262	Water	OJX70393.1
AMPEINIE_168357_soxY	Magnetospirillum sp. LM-5	0.7908	Water	WP_173974753.1
AMPEINIE_177673_soxY	Rhabdaerophilum calidifontis	0.9935	Water	WP_150287369.1
AMPEINIE_180943_soxY	Magnetospirillum sp. 64-120	0.9221	Water	OJX73824.1
AMPEINIE_262782_soxY	Thiotrichales bacterium 16-46-22	1	Water	OYZ08220.1
AMPEINIE_270684_soxY	Hydrogenophilales bacterium 12-64-13	0.8052	Water	OYW65647.1
AMPEINIE_276588_soxY	Rhodocyclales bacterium	0.7848	Water	MBI4996038.1
AMPEINIE_278762_soxY	Rhodobacter flagellatus	0.9856	Water	WP_149588665.1
AMPEINIE_282856_soxY	Betaproteobacteria bacterium	0.7389	Water	TAG00049.1
AMPEINIE_284183_soxY	Bradyrhizobiaceae bacterium PARB1	0.6047	Water	OYU86172.1
AMPEINIE_319004_soxY	Hydrogenophilales bacterium 12-64-13	0.9026	Water	OYW65647.1
AMPEINIE_337297_soxY	Indioceanicola profundi	0.6118	Water	WP_119678019.1
AMPEINIE_375890_soxY	Rhodanobacter sp. SCN 65-17	0.6503	Water	ODU66590.1
AMPEINIE_408760_soxY	Meiothermus hypogaeus	0.9533	Water	WP_119340062.1
AMPEINIE_427735_soxY	Thiohalomonas denitrificans	0.4737	Water	WP_092993530.1
AMPEINIE_442510_soxY	Rhodocyclales bacterium RIFCSPLOWO2_02_FULL_63_24	0.6923	Water	OHC69890.1
AMPEINIE_444957_soxY	Thiobacillus sp. SCN 63-374	0.8839	Water	ODU42684.1
AMPEINIE_476320_soxY	Indioceanicola profundi	0.6484	Water	WP_119681351.1
AMPEINIE_482944_soxY	Sulfuritalea hydrogenivorans	0.6795	Water	WP_041099959.1
AMPEINIE_499696_soxY	Burkholderiales bacterium	0.9789	Water	HFG38240.1

### Sheet: SoxZ
contig_ID	Protein classification	% Identity	Habitat	Hits (NCBI)
PKNMEFFP_123483_soxZ	Sulfurihydrogenibium azorense	0.5566	Mat	WP_012674003.1
PKNMEFFP_233320_soxZ	Rhodocyclales bacterium	0.7476	Mat	PWB39774.1
PKNMEFFP_262312_soxZ	Rhodocyclaceae bacterium	0.7573	Mat	TRZ55238.1
EGMOLKCJ_153393_soxZ	Sulfurihydrogenibium azorense	0.5566	Mat	WP_012674003.1
EGMOLKCJ_274265_soxZ	Sulfurihydrogenibium azorense	0.5189	Mat	WP_012674003.1
EGMOLKCJ_287982_soxZ	Limnohabitans sp. Rim11	0.7476	Mat	WP_194942735.1
EGMOLKCJ_320927_soxZ	Rhodocyclaceae bacterium	0.7573	Mat	TRZ55238.1
BAKPIMBC_29263_soxZ	Gammaproteobacteria bacterium 28-57-27	0.8641	Sediment	OYY75427.1
BAKPIMBC_40023_soxZ	Thiobacillus sp.	0.7476	Sediment	NTV93797.1
BAKPIMBC_42450_soxZ	Sulfuriferula thiophila	0.8835	Sediment	WP_124948643.1
BAKPIMBC_61388_soxZ	Candidatus Muproteobacteria bacterium RBG_16_65_34	0.7308	Sediment	OGI49054.1
BAKPIMBC_63003_soxZ	Betaproteobacteria bacterium SCN1	0.9519	Sediment	KAB2325244.1
BAKPIMBC_74711_soxZ	Frigidibacter albus	0.9083	Sediment	WP_161348209.1
BAKPIMBC_83345_soxZ	Thiobacillus sp.	0.9038	Sediment	MBI1284846.1
BAKPIMBC_88139_soxZ	Gammaproteobacteria bacterium	0.6981	Sediment	MBI5783317.1
BAKPIMBC_124340_soxZ	Ferrovibrio terrae	0.7685	Sediment	WP_144069125.1
BAKPIMBC_145363_soxZ	Proteobacteria bacterium	0.7476	Sediment	PZN02547.1
BAKPIMBC_191783_soxZ	Oceanibaculum pacificum	0.7798	Sediment	WP_067554453.1
BAKPIMBC_215292_soxZ	Thiobacillus sp.	0.9135	Sediment	MBI1284846.1
BAKPIMBC_356710_soxZ	Limnohabitans sp. Rim11	0.7476	Sediment	WP_194942735.1
BAKPIMBC_402581_soxZ	Gammaproteobacteria bacterium	0.8571	Sediment	HCU53985.1
BAKPIMBC_435537_soxZ	Hydrogenophilales bacterium RIFOXYD1_FULL_62_11	0.9612	Sediment	OGU20841.1
BAKPIMBC_525657_soxZ	Thiothrix nivea	0.8416	Sediment	WP_002707807.1
BAKPIMBC_558949_soxZ	Hydrogenophilales bacterium RIFOXYD1_FULL_62_11	0.8558	Sediment	OGU20841.1
IJNGPHJG_30020_soxZ	Gammaproteobacteria bacterium 28-57-27	0.8641	Sediment	OYY75427.1
IJNGPHJG_34138_soxZ	Thiobacillus sp.	0.7476	Sediment	NTV93797.1
IJNGPHJG_40312_soxZ	Sulfuriferula thiophila	0.8835	Sediment	WP_124948643.1
IJNGPHJG_49670_soxZ	Thiobacillus sp.	0.9038	Sediment	MBI1284846.1
IJNGPHJG_57455_soxZ	Candidatus Muproteobacteria bacterium RBG_16_65_34	0.7308	Sediment	OGI49054.1
IJNGPHJG_60914_soxZ	Betaproteobacteria bacterium SCN1	0.9519	Sediment	KAB2325244.1
IJNGPHJG_71870_soxZ	Thiobacillus sp.	0.9135	Sediment	MBI1284846.1
IJNGPHJG_71997_soxZ	Frigidibacter albus	0.9083	Sediment	WP_161348209.1
IJNGPHJG_138835_soxZ	Proteobacteria bacterium	0.7476	Sediment	PZN02547.1
IJNGPHJG_140007_soxZ	Ferrovibrio terrae	0.7685	Sediment	WP_144069125.1
IJNGPHJG_177698_soxZ	Gammaproteobacteria bacterium	0.6981	Sediment	MBI5783317.1
IJNGPHJG_190694_soxZ	Candidatus Muproteobacteria bacterium RBG_16_64_11	0.77	Sediment	OGI41990.1
IJNGPHJG_198503_soxZ	Oceanibaculum pacificum	0.7798	Sediment	WP_067554453.1
IJNGPHJG_343846_soxZ	Limnohabitans sp. Rim11	0.7476	Sediment	WP_194942735.1
IJNGPHJG_365172_soxZ	Thiobacillus sp.	0.9135	Sediment	MBI1284846.1
IJNGPHJG_375370_soxZ	Gammaproteobacteria bacterium	0.8571	Sediment	HCU53985.1
IJNGPHJG_452565_soxZ	Anderseniella sp.	0.7549	Sediment	NNJ77413.1
IJNGPHJG_463564_soxZ	Sulfurihydrogenibium azorense	0.5189	Sediment	WP_012674003.1
IJNGPHJG_477452_soxZ	Betaproteobacteria bacterium HGW-Betaproteobacteria-14	0.6989	Sediment	PKO72723.1
IJNGPHJG_506965_soxZ	Varunaivibrio sulfuroxidans	0.619	Sediment	WP_132938249.1
IJNGPHJG_516098_soxZ	Betaproteobacteria bacterium	0.7885	Water	MBI5331545.1
OAOGJLKH_34513_soxZ	Ferrovibrio terrae	0.7685	Water	WP_144069125.1
OAOGJLKH_54039_soxZ	Anderseniella sp.	0.7549	Water	NNJ77413.1
OAOGJLKH_78631_soxZ	Thiobacillus sp.	0.7476	Water	NTV93797.1
OAOGJLKH_78715_soxZ	Betaproteobacteria bacterium	0.8558	Water	MBI5331545.1
OAOGJLKH_78786_soxZ	Azonexus hydrophilus	1	Water	WP_028994648.1
OAOGJLKH_96888_soxZ	Azonexus fungiphilus	0.9519	Water	RKT59410.1
OAOGJLKH_97891_soxZ	Thiobacillus sp.	0.9038	Water	MBI1284846.1
OAOGJLKH_113697_soxZ	Betaproteobacteria bacterium SCN1	0.9519	Water	KAB2325244.1
OAOGJLKH_144958_soxZ	Rhodocyclales bacterium	0.9519	Water	PWB39362.1
OAOGJLKH_383040_soxZ	Methyloversatilis discipulorum	0.9899	Water	WP_019915876.1
OAOGJLKH_434627_soxZ	Limnohabitans sp. Rim11	0.7476	Water	WP_194942735.1
OAOGJLKH_440280_soxZ	Hydrogenobacter hydrogenophilus	0.4537	Water	WP_096601618.1
OAOGJLKH_448311_soxZ	Rhodocyclaceae bacterium	0.7573	Water	TRZ55238.1
OAOGJLKH_537793_soxZ	Betaproteobacteria bacterium	0.875	Water	MBI5331545.1
AMPEINIE_26353_soxZ	Ferrovibrio terrae	0.7685	Water	WP_144069125.1
AMPEINIE_54421_soxZ	Anderseniella sp.	0.7549	Water	NNJ77413.1
AMPEINIE_79147_soxZ	Thiobacillus sp.	0.7476	Water	NTV93797.1
AMPEINIE_79197_soxZ	Betaproteobacteria bacterium	0.8558	Water	MBI5331545.1
AMPEINIE_96839_soxZ	Thiobacillus sp.	0.9038	Water	MBI1284846.1
AMPEINIE_102084_soxZ	Azonexus fungiphilus	0.9519	Water	RKT59410.1
AMPEINIE_106448_soxZ	Azonexus hydrophilus	1	Water	WP_028994648.1
AMPEINIE_110308_soxZ	Betaproteobacteria bacterium SCN1	0.9519	Water	KAB2325244.1
AMPEINIE_265771_soxZ	Rhodocyclales bacterium	0.9519	Water	PWB39362.1
AMPEINIE_337296_soxZ	Indioceanicola profundi	0.7358	Water	WP_119678018.1
AMPEINIE_375889_soxZ	Limnohabitans sp. Rim11	0.7476	Water	WP_194942735.1
